# Integrated Single-Cell Multiomic Profiling of Caudate Nucleus Suggests Key Mechanisms in Alcohol Use Disorder

**DOI:** 10.1101/2024.08.02.606355

**Authors:** Nick Green, Hongyu Gao, Xiaona Chu, Qiuyue Yuan, Patrick McGuire, Dongbing Lai, Guanglong Jiang, Xiaoling Xuei, Jill L. Reiter, Julia Stevens, Greg T. Sutherland, Alison M. Goate, Zhiping P. Pang, Paul A. Slesinger, Ronald P. Hart, Jay A. Tischfield, Arpana Agrawal, Yue Wang, Zhana Duren, Howard J. Edenberg, Yunlong Liu

**Affiliations:** Indiana University School of Medicine, Department of Medical and Molecular Genetics, Indianapolis, Indiana 46202, United States; Center for Computational Biology and Bioinformatics, Indiana University School of Medicine, Indianapolis, Indiana 46202, United States; Clemson University, Department of Genetics and Biochemistry, Greenwood, SC 29646, United States; New South Wales Brain Tissue Research Centre, Charles Perkins Centre and School of Medical Sciences, Faculty of Medicine and Health, The University of Sydney, Camperdown, NSW 2006, Australia; Nash Family Department of Neuroscience, Icahn School of Medicine at Mount Sinai, New York, New York 10029, United States; Department of Genetics & Genomic Sciences, Icahn School of Medicine at Mount Sinai, New York, New York 10029, United States; Human Genetics Institute, Rutgers University, Piscataway, New Jersey 08854, United States; Department of Neuroscience and Cell Biology and The Child Health Institute of New Jersey, Rutgers Robert Wood Johnson Medical School, New Brunswick, New Jersey 08901, United States; Department of Cell Biology & Neuroscience, Rutgers University, Piscataway, New Jersey 08854, United States; Department of Genetics, Rutgers University, Piscataway, New Jersey 08854, United States; Department of Psychiatry, Washington University School of Medicine in St. Louis, St. Louis, Missouri 64110, United States; Department of Biochemistry and Molecular Biology, Indiana University School of Medicine, Indianapolis, Indiana 46202, United States

## Abstract

Alcohol use disorder (AUD) induces complex transcriptional and regulatory changes across multiple brain regions including the caudate nucleus, which remains understudied. Using paired single-nucleus RNA-seq and ATAC-seq on caudate samples from 143 human postmortem brains, including 74 with AUD, we identified 17 distinct cell types. We found that a significant portion of the alcohol-induced changes in gene expression occurred through altered chromatin accessibility. Notably, we identified novel transcriptional and chromatin accessibility differences in medium spiny neurons, impacting pathways such as RNA metabolism and immune response. A small cluster of D1/D2 hybrid neurons showed distinct differences, suggesting a unique role in AUD. Microglia exhibited distinct activation states deviating from classical M1/M2 designations, and astrocytes entered a reactive state partially regulated by *JUND*, affecting glutamatergic synapse pathways. Oligodendrocyte dysregulation, driven in part by *OLIG2*, was linked to demyelination and increased TGF-β1 signaling from microglia and astrocytes. We also observed increased microglia-astrocyte communication via the IL-1β pathway. Leveraging our multiomic data, we performed cell type-specific expression quantitative trait loci analysis, integrating that with public genome-wide association studies to identify AUD risk genes such as *ADAL* and *PPP2R3C*, providing a direct link between genetic variants, chromatin accessibility, and gene expression in AUD. These findings not only provide new insights into the genetic and cellular mechanisms in the caudate related to AUD but also demonstrate the broader utility of large-scale multiomic studies in uncovering complex gene regulation across diverse cell types, which has implications beyond the substance use field.

## Supplemental Tables for "Integrated Single-Cell Multiomic Profiling of Caudate Nucleus Suggests Key Mechanisms in Alcohol Use Disorder" (part 1 of 3)

### Sheet: Index
Table Index	Description
Supp Table 1	Sample-level demographics and cell-level information from snRNA-seq results
Supp Table 2	Sample-level demographics and cell-level information from snATAC-seq results
Supp Table 3	Microglia subcluster-specific gene markers, using ROC test
Supp Table 4	Pathway enrichment results in microglia subclusters
Supp Table 5	Astrocyte subcluster-specific gene markers, using ROC test
Supp Table 6	Pathway enrichment results in astrocyte subclusters
Supp Table 7	Number of differentially expressed genes for each cell type
Supp Table 8	Correlation between cell types of log2 fold changes of genes between AUD and non-AUD individuals.
Supp Table 9	Gene set enrichment analysis results for each cell type
Supp Table 10	Jaccard Index between cell types of open chromatin regions.
Supp Table 11	Correlation between cell types of RNA and chromatin accesibility counts for all genes.
Supp Table 12	Number of differentially accessible chromatin regions for each cell type
Supp Table 13	Expression quantitative trait loci analysis resutls
Supp Table 14	TF and TG Regulatory Modules Assignments
Supp Table 15	Co-expression modules in astrocytes
Supp Table 16	Differential chromVar motif activity in astrocytes
Supp Table 17	Differential chromVar motif activity in oligodendrocytes
Supp Table 18	Microglia-astrocyte-oligodendrocyte cell-cell communication results (MultiNicheNet)

### Sheet: Supp Table 1
Supplementary Table 1: Sample-level demographics and cell-level information from snRNA-seq results. 'Filtered out for analysis' denotes that sample was not included in differential expression analyses due to high proportion of glutamatergic neurons. Abbreviations: OPCs: oligodendrocyte progenitor cells; vSMCs: vascular smooth muscle cells; CR: calretinin; FS: fast spiking; LTS: low=threshold spiking; cck: cholecystokinin
		Demographics			Cell Type Counts																		Cell Type Percentages
Sample	Filtered Out for analysis	AUD	Sex	Age	Total Cells	DRD2 MSNs	DRD1 MSNs	Oligodendrocytes	Astrocytes	Microglia	Ependymal Cells	OPCs	Glutamatergic Neurons	DRD1/DRD2 MSNs	CR Interneurons	FS Interneurons	Endothelial Cells	LTS Interneurons	Cholinergic Interneurons	vSMCs	CCK Interneurons	Other Macrophages	DRD2 MSNs	DRD1 MSNs	Oligodendrocytes	Astrocytes	Microglia	Ependymal Cells	OPCs	Glutamatergic Neurons	DRD1/DRD2 MSNs	CR Interneurons	FS Interneurons	Endothelial Cells	LTS Interneurons	Cholinergic Interneurons	vSMCs	CCK Interneurons	Other Macrophages
1	FALSE	AUD	Male	75	7115	1607	1483	2361	474	455	2	139	0	188	80	152	59	35	7	35	28	10	0.225861	0.208433	0.331834	0.0666198	0.0639494	0.000281096	0.0195362	0	0.026423	0.0112439	0.0213633	0.00829234	0.00491918	0.000983837	0.00491918	0.00393535	0.00140548
2	FALSE	Control	Female	78	4987	1928	672	321	1402	47	22	275	10	33	101	31	59	13	10	37	19	7	0.386605	0.13475	0.0643674	0.281131	0.0094245	0.00441147	0.0551434	0.00200521	0.0066172	0.0202527	0.00621616	0.0118308	0.00260678	0.00200521	0.00741929	0.00380991	0.00140365
3	FALSE	AUD	Male	73	6492	1435	1503	1568	488	377	7	304	0	265	136	198	28	115	7	17	40	4	0.221041	0.231516	0.241528	0.0751694	0.0580715	0.00107825	0.0468269	0	0.0408195	0.0209489	0.0304991	0.004313	0.0177141	0.00107825	0.00261861	0.00616143	0.000616143
4	FALSE	Control	Male	55	9175	1488	1048	4448	535	602	52	510	1	113	106	69	70	33	8	30	44	18	0.16218	0.114223	0.484796	0.0583106	0.0656131	0.00566757	0.0555858	0.000108992	0.0123161	0.0115531	0.00752044	0.00762943	0.00359673	0.000871935	0.00326975	0.00479564	0.00196185
5	FALSE	AUD	Male	37	7950	1539	1688	2254	725	352	9	544	0	290	118	171	91	43	43	24	25	34	0.193585	0.212327	0.283522	0.091195	0.0442767	0.00113208	0.0684277	0	0.036478	0.0148428	0.0215094	0.0114465	0.00540881	0.00540881	0.00301887	0.00314465	0.00427673
6	FALSE	AUD	Male	58	8648	1589	1588	3187	1007	207	2	497	0	187	111	97	83	21	16	31	12	13	0.183742	0.183626	0.368525	0.116443	0.0239362	0.000231267	0.0574699	0	0.0216235	0.0128353	0.0112165	0.00959759	0.00242831	0.00185014	0.00358464	0.0013876	0.00150324
7	FALSE	AUD	Female	56	11808	2804	3136	2766	1076	426	20	641	0	289	138	244	115	44	32	31	26	20	0.237466	0.265583	0.234248	0.0911247	0.0360772	0.00169377	0.0542852	0	0.0244749	0.011687	0.020664	0.00973916	0.00372629	0.00271003	0.00262534	0.0022019	0.00169377
8	FALSE	AUD	Male	63	3616	838	336	851	788	88	6	432	0	29	121	41	39	7	3	18	14	5	0.231748	0.0929204	0.235343	0.21792	0.0243363	0.00165929	0.119469	0	0.00801991	0.0334624	0.0113385	0.0107854	0.00193584	0.000829646	0.00497788	0.00387168	0.00138274
9	FALSE	AUD	Male	73	9199	1383	1446	2611	1597	860	194	402	38	242	102	133	43	24	29	31	42	22	0.150342	0.157191	0.283835	0.173606	0.0934884	0.0210892	0.0437004	0.00413088	0.0263072	0.0110882	0.0144581	0.00467442	0.00260898	0.00315252	0.00336993	0.00456571	0.00239156
10	FALSE	Control	Female	51	11567	2457	2730	3282	1073	655	1	622	9	315	145	129	42	23	27	33	23	1	0.212415	0.236016	0.283738	0.0927639	0.0566266	8.64528e-05	0.0537737	0.000778076	0.0272326	0.0125357	0.0111524	0.00363102	0.00198842	0.00233423	0.00285294	0.00198842	8.64528e-05
11	FALSE	AUD	Male	54	5693	980	1250	850	1037	239	347	262	11	193	108	204	56	62	9	19	57	9	0.172141	0.219568	0.149306	0.182154	0.0419814	0.060952	0.0460214	0.0019322	0.0339013	0.0189707	0.0358335	0.00983664	0.0108906	0.00158089	0.00333743	0.0100123	0.00158089
12	FALSE	AUD	Male	40	5745	1701	1193	694	974	95	42	592	5	140	87	58	78	18	9	13	35	11	0.296084	0.207659	0.120801	0.169539	0.0165361	0.0073107	0.103046	0.000870322	0.024369	0.0151436	0.0100957	0.013577	0.00313316	0.00156658	0.00226284	0.00609225	0.00191471
13	FALSE	AUD	Male	65	8683	1973	1964	2389	1001	320	0	458	0	232	119	90	43	28	10	28	20	8	0.227226	0.226189	0.275135	0.115283	0.0368536	0	0.0527467	0	0.0267189	0.0137049	0.0103651	0.00495221	0.00322469	0.00115168	0.00322469	0.00230335	0.000921341
14	FALSE	AUD	Male	55	6244	1547	1225	1823	510	337	0	418	0	142	59	36	61	29	7	33	6	11	0.247758	0.196188	0.29196	0.0816784	0.0539718	0	0.0669443	0	0.0227418	0.00944907	0.00576553	0.00976938	0.00464446	0.00112108	0.00528507	0.000960922	0.00176169
15	FALSE	Control	Female	63	9833	1730	2112	3600	695	541	18	484	1	212	121	117	47	45	10	34	52	14	0.175938	0.214787	0.366114	0.0706804	0.0550188	0.00183057	0.049222	0.000101698	0.0215601	0.0123055	0.0118987	0.00477982	0.00457643	0.00101698	0.00345774	0.00528831	0.00142378
16	FALSE	Control	Male	47	12090	2626	2371	3898	1294	517	4	711	2	205	132	133	44	40	27	32	26	28	0.217204	0.196112	0.322415	0.107031	0.0427626	0.000330852	0.0588089	0.000165426	0.0169562	0.0109181	0.0110008	0.00363937	0.00330852	0.00223325	0.00264682	0.00215054	0.00231596
17	FALSE	AUD	Male	64	6151	829	951	2985	422	252	0	299	0	98	92	94	45	21	7	27	17	12	0.134775	0.154609	0.485287	0.0686067	0.0409689	0	0.04861	0	0.0159324	0.0149569	0.0152821	0.00731588	0.00341408	0.00113803	0.00438953	0.00276378	0.0019509
18	FALSE	AUD	Female	47	17636	2618	2713	8210	1446	889	2	892	2	251	181	234	69	36	16	38	25	14	0.148446	0.153833	0.465525	0.0819914	0.0504083	0.000113404	0.0505784	0.000113404	0.0142323	0.0102631	0.0132683	0.00391245	0.00204128	0.000907235	0.00215468	0.00141756	0.000793831
19	FALSE	AUD	Female	67	3685	683	290	745	1250	32	0	461	0	12	69	21	83	12	8	2	14	3	0.185346	0.0786974	0.202171	0.339213	0.00868385	0	0.125102	0	0.00325645	0.0187246	0.00569878	0.0225237	0.00325645	0.00217096	0.000542741	0.00379919	0.000814111
20	FALSE	Control	Male	50	4306	702	946	984	507	162	176	257	0	168	106	112	92	28	8	25	21	12	0.163028	0.219693	0.228518	0.117743	0.0376219	0.0408732	0.0596842	0	0.0390153	0.0246168	0.0260102	0.0213655	0.00650255	0.00185787	0.00580585	0.00487692	0.00278681
21	FALSE	AUD	Male	55	3409	462	478	1141	399	250	11	239	0	206	65	49	22	23	16	17	23	8	0.135524	0.140217	0.334702	0.117043	0.0733353	0.00322675	0.0701085	0	0.0604283	0.0190672	0.0143737	0.00645351	0.00674685	0.00469346	0.0049868	0.00674685	0.00234673
22	FALSE	AUD	Male	45	14289	1629	1842	7687	1166	508	10	669	0	196	141	161	90	44	15	43	36	52	0.114004	0.12891	0.537966	0.0816012	0.0355518	0.000699839	0.0468192	0	0.0137168	0.00986773	0.0112674	0.00629855	0.00307929	0.00104976	0.00300931	0.00251942	0.00363916
23	FALSE	AUD	Female	45	10987	1811	1809	3585	1832	474	58	590	14	256	132	193	39	74	11	47	56	6	0.164831	0.164649	0.326295	0.166743	0.0431419	0.00527897	0.0536998	0.00127423	0.0233003	0.0120142	0.0175662	0.00354965	0.00673523	0.00100118	0.00427778	0.00509693	0.0005461
24	FALSE	AUD	Male	59	5022	1101	1088	1027	704	42	7	482	1	251	126	47	65	19	6	33	15	8	0.219235	0.216647	0.2045	0.140183	0.0083632	0.00139387	0.0959777	0.000199124	0.0499801	0.0250896	0.00935882	0.0129431	0.00378335	0.00119474	0.00657109	0.00298686	0.00159299
25	FALSE	Control	Male	56	9601	1633	1853	3593	701	481	126	476	0	266	159	164	57	27	2	22	16	25	0.170086	0.193001	0.374232	0.0730132	0.0500989	0.0131236	0.0495782	0	0.0277054	0.0165608	0.0170816	0.00593688	0.00281221	0.000208312	0.00229143	0.00166649	0.0026039
26	FALSE	Control	Male	55	9446	1836	2073	2884	785	269	15	710	0	379	154	161	60	40	6	23	42	9	0.194368	0.219458	0.305314	0.083104	0.0284777	0.00158797	0.0751641	0	0.0401228	0.0163032	0.0170443	0.00635189	0.0042346	0.000635189	0.00243489	0.00444633	0.000952784
27	FALSE	AUD	Male	61	8201	2587	1594	1206	1733	68	1	371	0	169	154	143	68	44	8	13	29	13	0.315449	0.194367	0.147055	0.211316	0.00829167	0.000121936	0.0452384	0	0.0206072	0.0187782	0.0174369	0.00829167	0.0053652	0.000975491	0.00158517	0.00353615	0.00158517
28	FALSE	Control	Male	73	10602	2157	2064	3742	873	296	1	558	4	344	167	193	50	64	13	29	32	15	0.203452	0.19468	0.352952	0.082343	0.0279193	9.43218e-05	0.0526316	0.000377287	0.0324467	0.0157517	0.0182041	0.00471609	0.0060366	0.00122618	0.00273533	0.0030183	0.00141483
29	FALSE	AUD	Female	62	9517	1461	1241	4643	645	600	0	423	2	147	102	97	29	39	19	35	17	17	0.153515	0.130398	0.487864	0.0677735	0.0630451	0	0.0444468	0.00021015	0.015446	0.0107177	0.0101923	0.00304718	0.00409793	0.00199643	0.00367763	0.00178628	0.00178628
30	FALSE	AUD	Male	58	5173	934	1161	1037	803	332	46	301	4	180	77	121	71	31	7	19	34	15	0.180553	0.224435	0.200464	0.155229	0.0641794	0.00889233	0.0581867	0.000773246	0.0347961	0.014885	0.0233907	0.0137251	0.00599265	0.00135318	0.00367292	0.00657259	0.00289967
31	FALSE	AUD	Male	65	6481	1530	1564	1288	708	478	1	313	5	211	76	157	42	38	10	30	27	3	0.236075	0.241321	0.198735	0.109242	0.0737541	0.000154297	0.048295	0.000771486	0.0325567	0.0117266	0.0242247	0.00648048	0.00586329	0.00154297	0.00462892	0.00416602	0.000462892
32	FALSE	Control	Female	73	13344	2821	2122	5328	932	732	0	622	1	241	156	170	88	40	9	31	27	24	0.211406	0.159023	0.399281	0.0698441	0.0548561	0	0.0466127	7.494e-05	0.0180606	0.0116906	0.0127398	0.00659472	0.0029976	0.00067446	0.00232314	0.00202338	0.00179856
33	FALSE	AUD	Male	41	8546	1814	1940	2222	863	285	4	527	0	232	172	252	74	44	7	31	56	23	0.212263	0.227007	0.260005	0.100983	0.0333489	0.000468055	0.0616663	0	0.0271472	0.0201264	0.0294875	0.00865902	0.00514861	0.000819097	0.00362743	0.00655277	0.00269132
34	FALSE	Control	Male	62	6537	1535	1047	2272	507	358	0	248	0	145	89	147	76	28	4	39	26	16	0.234817	0.160165	0.34756	0.0775585	0.0547652	0	0.0379379	0	0.0221814	0.0136148	0.0224874	0.0116261	0.00428331	0.000611901	0.00596604	0.00397736	0.00244761
35	FALSE	Control	Male	50	7152	1629	1983	999	753	505	7	354	3	383	109	252	27	56	8	26	49	9	0.227768	0.277265	0.139681	0.105285	0.0706096	0.000978747	0.0494966	0.000419463	0.0535515	0.0152405	0.0352349	0.00377517	0.00782998	0.00111857	0.00363535	0.00685123	0.00125839
36	FALSE	Control	Male	54	6932	1736	1402	1784	749	240	28	381	1	184	129	77	84	35	13	26	52	11	0.250433	0.20225	0.257357	0.10805	0.034622	0.00403924	0.0549625	0.000144259	0.0265436	0.0186093	0.0111079	0.0121177	0.00504905	0.00187536	0.00375072	0.00750144	0.00158684
37	FALSE	AUD	Female	61	9010	2021	2250	1430	1402	569	130	550	20	178	127	182	40	49	19	22	16	5	0.224306	0.249723	0.158713	0.155605	0.0631521	0.0144284	0.0610433	0.00221976	0.0197558	0.0140954	0.0201998	0.00443951	0.0054384	0.00210877	0.00244173	0.0017758	0.000554939
38	FALSE	Control	Male	58	3754	973	564	478	1092	17	0	337	0	15	117	12	115	1	1	20	8	4	0.25919	0.15024	0.127331	0.29089	0.0045285	0	0.0897709	0	0.00399574	0.0311668	0.00319659	0.030634	0.000266383	0.000266383	0.00532765	0.00213106	0.00106553
39	FALSE	AUD	Male	43	7919	1539	1266	3102	616	381	3	425	1	163	84	102	114	34	8	33	35	13	0.194343	0.159869	0.391716	0.0777876	0.0481121	0.000378836	0.0536684	0.000126279	0.0205834	0.0106074	0.0128804	0.0143958	0.00429347	0.00101023	0.00416719	0.00441975	0.00164162
40	FALSE	AUD	Female	48	12460	2763	2401	3402	1585	690	0	834	1	267	163	159	52	48	22	42	23	8	0.22175	0.192697	0.273034	0.127207	0.0553772	0	0.0669342	8.02568e-05	0.0214286	0.0130819	0.0127608	0.00417335	0.00385233	0.00176565	0.00337079	0.00184591	0.000642055
41	FALSE	AUD	Male	61	5745	951	1187	1685	769	128	181	216	4	208	67	171	85	37	5	24	19	8	0.165535	0.206614	0.293299	0.133856	0.0222802	0.0315057	0.0375979	0.000696258	0.0362054	0.0116623	0.029765	0.0147955	0.00644038	0.000870322	0.00417755	0.00330722	0.00139252
42	FALSE	Control	Male	81	12000	1833	1595	5890	937	596	5	396	1	218	137	161	75	51	9	47	32	17	0.15275	0.132917	0.490833	0.0780833	0.0496667	0.000416667	0.033	8.33333e-05	0.0181667	0.0114167	0.0134167	0.00625	0.00425	0.00075	0.00391667	0.00266667	0.00141667
43	FALSE	Control	Female	63	5226	1315	1541	210	913	315	69	296	8	226	85	147	31	15	12	23	17	3	0.251626	0.294872	0.0401837	0.174703	0.0602755	0.0132032	0.0566399	0.00153081	0.0432453	0.0162648	0.0281286	0.00593188	0.00287026	0.00229621	0.00440107	0.00325297	0.000574053
44	FALSE	Control	Male	37	8111	775	973	4562	523	336	2	423	1	196	81	51	66	48	10	30	24	10	0.0955493	0.119961	0.562446	0.0644803	0.0414252	0.000246579	0.0521514	0.000123289	0.0241647	0.00998644	0.00628776	0.0081371	0.00591789	0.00123289	0.00369868	0.00295894	0.00123289
45	FALSE	Control	Male	74	9248	1184	1398	2904	1117	860	921	415	3	167	54	70	57	18	17	29	21	13	0.128028	0.151168	0.314014	0.120783	0.0929931	0.0995891	0.0448746	0.000324394	0.018058	0.0058391	0.0075692	0.00616349	0.00194637	0.00183824	0.00313581	0.00227076	0.00140571
46	FALSE	AUD	Male	49	5417	751	1044	997	976	436	313	257	6	252	116	131	24	32	15	27	34	6	0.138638	0.192727	0.18405	0.180174	0.0804874	0.0577811	0.0474432	0.00110762	0.0465202	0.0214141	0.0241831	0.0044305	0.00590733	0.00276906	0.00498431	0.00627654	0.00110762
47	FALSE	AUD	Male	49	12014	2548	2779	2755	1501	527	151	688	6	344	153	305	111	41	25	36	30	14	0.212086	0.231313	0.229316	0.124938	0.0438655	0.0125687	0.0572665	0.000499417	0.0286333	0.0127351	0.025387	0.00923922	0.00341269	0.00208091	0.0029965	0.00249709	0.00116531
48	FALSE	Control	Female	62	3429	669	345	549	785	61	362	274	1	67	79	48	88	6	6	21	16	52	0.195101	0.100612	0.160105	0.22893	0.0177894	0.10557	0.0799067	0.00029163	0.0195392	0.0230388	0.0139983	0.0256635	0.00174978	0.00174978	0.00612423	0.00466608	0.0151648
49	FALSE	Control	Male	57	8479	1533	1780	2385	1052	383	3	559	0	234	128	167	103	51	5	48	24	24	0.1808	0.20993	0.281283	0.124071	0.0451704	0.000353815	0.0659276	0	0.0275976	0.0150961	0.0196957	0.0121477	0.00601486	0.000589692	0.00566104	0.00283052	0.00283052
50	FALSE	AUD	Male	49	5538	960	1155	738	831	385	348	390	2	287	87	206	36	30	3	19	47	14	0.173348	0.208559	0.133261	0.150054	0.0695197	0.0628386	0.0704225	0.000361141	0.0518238	0.0157096	0.0371975	0.00650054	0.00541712	0.000541712	0.00343084	0.00848682	0.00252799
51	FALSE	Control	Male	59	9287	1623	1863	3683	636	400	5	378	0	195	126	206	62	27	8	40	31	4	0.17476	0.200603	0.396576	0.0684828	0.043071	0.000538387	0.0407021	0	0.0209971	0.0135674	0.0221815	0.006676	0.00290729	0.000861419	0.0043071	0.003338	0.00043071
52	FALSE	AUD	Male	61	9060	1788	2072	1815	835	712	536	258	1	412	131	244	68	64	15	49	30	30	0.197351	0.228698	0.200331	0.0921634	0.0785872	0.0591611	0.0284768	0.000110375	0.0454746	0.0144592	0.0269316	0.00750552	0.00706402	0.00165563	0.00540839	0.00331126	0.00331126
53	FALSE	AUD	Male	62	10300	1583	1410	4383	1051	589	40	681	4	221	118	78	39	20	4	39	22	18	0.153689	0.136893	0.425534	0.102039	0.0571845	0.0038835	0.0661165	0.00038835	0.0214563	0.0114563	0.00757282	0.00378641	0.00194175	0.00038835	0.00378641	0.00213592	0.00174757
54	FALSE	Control	Male	59	10116	2329	2440	2063	1212	391	7	649	0	351	148	222	117	48	18	36	27	58	0.230229	0.241202	0.203934	0.11981	0.0386516	0.000691973	0.0641558	0	0.0346975	0.0146303	0.0219454	0.0115658	0.00474496	0.00177936	0.00355872	0.00266904	0.00573349
55	FALSE	Control	Male	64	8070	1141	1424	2782	915	494	172	427	2	229	111	175	47	45	9	47	28	22	0.141388	0.176456	0.344734	0.113383	0.0612144	0.0213135	0.052912	0.000247831	0.0283767	0.0137546	0.0216853	0.00582404	0.00557621	0.00111524	0.00582404	0.00346964	0.00272615
56	FALSE	Control	Male	48	12546	1561	1435	1495	3359	1638	1501	541	60	417	102	161	45	61	50	35	26	59	0.124422	0.114379	0.119161	0.267735	0.13056	0.11964	0.0431213	0.0047824	0.0332377	0.00813008	0.0128328	0.0035868	0.00486211	0.00398533	0.00278973	0.00207237	0.00470269
57	FALSE	AUD	Male	25	4393	1250	1576	205	435	41	8	86	0	317	110	192	94	51	3	12	13	0	0.284544	0.358753	0.0466651	0.0990212	0.00933303	0.00182108	0.0195766	0	0.0721603	0.0250398	0.0437059	0.0213977	0.0116094	0.000682905	0.00273162	0.00295925	0
58	FALSE	Control	Male	73	9891	1353	1263	4735	1012	544	1	389	2	164	166	148	37	30	6	17	23	1	0.136791	0.127692	0.478718	0.102315	0.0549995	0.000101102	0.0393287	0.000202204	0.0165807	0.0167829	0.0149631	0.00374077	0.00303306	0.000606612	0.00171873	0.00232535	0.000101102
59	FALSE	Control	Male	64	7769	899	952	1103	2053	772	920	324	20	233	95	152	87	40	13	37	41	28	0.115716	0.122538	0.141975	0.264255	0.0993693	0.118419	0.0417042	0.00257433	0.029991	0.0122281	0.0195649	0.0111984	0.00514867	0.00167332	0.00476252	0.00527738	0.00360407
60	FALSE	Control	Male	51	15916	3003	2441	6465	1360	984	8	682	1	350	225	185	69	39	14	65	6	19	0.188678	0.153368	0.406195	0.0854486	0.0618246	0.000502639	0.04285	6.28299e-05	0.0219904	0.0141367	0.0116235	0.00433526	0.00245036	0.000879618	0.00408394	0.000376979	0.00119377
61	FALSE	AUD	Female	43	7846	1825	1966	1344	981	141	42	616	1	256	162	224	109	44	11	48	62	14	0.232603	0.250574	0.171297	0.125032	0.0179709	0.00535305	0.0785113	0.000127453	0.0326281	0.0206475	0.0285496	0.0138924	0.00560795	0.00140199	0.00611777	0.00790212	0.00178435
62	FALSE	AUD	Male	50	1959	423	302	246	520	60	75	182	0	38	45	25	25	4	0	7	5	2	0.215926	0.15416	0.125574	0.265442	0.0306279	0.0382848	0.0929045	0	0.0193977	0.0229709	0.0127616	0.0127616	0.00204186	0	0.00357325	0.00255232	0.00102093
63	FALSE	Control	Male	59	8559	1458	1710	1978	1255	689	298	334	3	286	102	203	64	44	6	29	54	46	0.170347	0.19979	0.231102	0.146629	0.0805001	0.0348172	0.0390233	0.000350508	0.0334151	0.0119173	0.0237177	0.00747751	0.00514079	0.000701016	0.00338825	0.00630915	0.00537446
64	FALSE	Control	Male	52	11895	2037	1766	5421	1051	367	7	662	0	182	121	107	40	47	17	28	35	7	0.171248	0.148466	0.455738	0.0883565	0.0308533	0.000588483	0.0556536	0	0.0153005	0.0101723	0.00899538	0.00336276	0.00395124	0.00142917	0.00235393	0.00294241	0.000588483
65	FALSE	AUD	Male	63	8007	1593	1996	2143	589	490	161	266	2	251	96	176	64	47	11	53	46	23	0.198951	0.249282	0.267641	0.0735606	0.0611965	0.0201074	0.0332209	0.000249781	0.0313476	0.0119895	0.0219808	0.00799301	0.00586986	0.0013738	0.00661921	0.00574497	0.00287249
66	FALSE	Control	Male	47	13111	1972	2154	5728	1100	550	97	713	2	272	147	165	60	45	22	35	39	10	0.150408	0.16429	0.436885	0.083899	0.0419495	0.00739837	0.0543818	0.000152544	0.0207459	0.011212	0.0125849	0.00457631	0.00343223	0.00167798	0.00266951	0.0029746	0.000762718
67	FALSE	AUD	Female	32	3541	1333	596	128	431	57	13	366	1	178	88	167	82	37	19	21	23	1	0.376447	0.168314	0.036148	0.121717	0.0160971	0.00367128	0.103361	0.000282406	0.0502683	0.0248517	0.0471618	0.0231573	0.010449	0.00536572	0.00593053	0.00649534	0.000282406
68	FALSE	AUD	Male	62	7700	1563	1607	2844	433	364	3	433	0	175	83	76	43	35	6	12	17	6	0.202987	0.208701	0.369351	0.0562338	0.0472727	0.00038961	0.0562338	0	0.0227273	0.0107792	0.00987013	0.00558442	0.00454545	0.000779221	0.00155844	0.00220779	0.000779221
69	FALSE	AUD	Male	44	4861	1480	1279	645	495	315	0	204	0	135	78	121	40	22	6	21	16	4	0.304464	0.263115	0.132689	0.101831	0.0648015	0	0.0419667	0	0.0277721	0.0160461	0.024892	0.00822876	0.00452582	0.00123431	0.0043201	0.0032915	0.000822876
70	FALSE	Control	Male	61	8086	1583	1360	3362	693	182	1	442	0	158	71	66	108	26	4	9	12	9	0.19577	0.168192	0.41578	0.0857037	0.022508	0.000123671	0.0546624	0	0.0195399	0.00878061	0.00816226	0.0133564	0.00321543	0.000494682	0.00111303	0.00148405	0.00111303
71	FALSE	AUD	Male	55	7400	1209	1404	495	1534	333	1173	301	6	410	83	213	76	69	12	27	51	4	0.163378	0.18973	0.0668919	0.207297	0.045	0.158514	0.0406757	0.000810811	0.0554054	0.0112162	0.0287838	0.0102703	0.00932432	0.00162162	0.00364865	0.00689189	0.000540541
72	FALSE	Control	Female	56	7448	1315	1761	1400	1008	232	567	489	0	303	113	149	32	27	15	14	18	5	0.176557	0.236439	0.18797	0.135338	0.0311493	0.0761278	0.0656552	0	0.0406821	0.0151719	0.0200054	0.00429646	0.00362513	0.00201396	0.0018797	0.00241676	0.000671321
73	FALSE	AUD	Male	60	5226	1416	1358	561	801	72	140	295	0	154	143	132	73	9	5	14	40	13	0.270953	0.259855	0.107348	0.153272	0.0137773	0.0267891	0.0564485	0	0.029468	0.0273632	0.0252583	0.0139686	0.00172216	0.000956755	0.00267891	0.00765404	0.00248756
74	FALSE	Control	Male	40	8315	1819	1955	1638	886	422	3	677	2	230	229	192	69	62	9	35	67	20	0.218761	0.235117	0.196993	0.106554	0.0507517	0.000360794	0.0814191	0.000240529	0.0276609	0.0275406	0.0230908	0.00829826	0.0074564	0.00108238	0.00420926	0.00805773	0.00240529
75	FALSE	Control	Male	61	11589	1494	1734	5881	901	383	39	443	2	259	139	143	50	33	16	9	51	12	0.128915	0.149625	0.507464	0.0777461	0.0330486	0.00336526	0.0382259	0.000172577	0.0223488	0.0119941	0.0123393	0.00431444	0.00284753	0.00138062	0.000776598	0.00440072	0.00103546
76	FALSE	AUD	Male	51	6331	1453	1627	1188	623	434	3	265	3	240	91	231	47	33	12	34	38	9	0.229506	0.256989	0.187648	0.0984047	0.0685516	0.000473859	0.0418575	0.000473859	0.0379087	0.0143737	0.0364871	0.00742379	0.00521245	0.00189544	0.0053704	0.00600221	0.00142158
77	FALSE	AUD	Male	50	5375	1178	1357	945	692	261	0	372	1	160	130	159	23	37	9	22	21	8	0.219163	0.252465	0.175814	0.128744	0.0485581	0	0.0692093	0.000186047	0.0297674	0.024186	0.0295814	0.00427907	0.00688372	0.00167442	0.00409302	0.00390698	0.00148837
78	FALSE	Control	Male	66	11953	1996	1920	5029	1108	616	85	430	0	279	132	164	52	50	14	28	40	10	0.166987	0.160629	0.420731	0.0926964	0.0515352	0.00711119	0.0359742	0	0.0233414	0.0110433	0.0137204	0.00435037	0.00418305	0.00117125	0.00234251	0.00334644	0.00083661
79	FALSE	Control	Male	53	7990	1859	1668	2476	670	177	6	555	3	154	185	109	42	34	7	27	14	4	0.232666	0.208761	0.309887	0.0838548	0.0221527	0.000750939	0.0694618	0.000375469	0.0192741	0.0231539	0.0136421	0.00525657	0.00425532	0.000876095	0.00337922	0.00175219	0.000500626
80	FALSE	Control	Male	59	10089	1863	1913	3364	1251	462	4	611	0	239	103	99	80	17	10	41	12	20	0.184657	0.189612	0.333432	0.123996	0.0457924	0.000396471	0.060561	0	0.0236892	0.0102091	0.00981267	0.00792943	0.001685	0.000991179	0.00406383	0.00118941	0.00198236
81	FALSE	Control	Male	40	8385	1050	1229	4288	545	351	88	359	1	174	66	125	18	37	8	11	19	16	0.125224	0.146571	0.511389	0.064997	0.0418605	0.0104949	0.0428145	0.000119261	0.0207513	0.0078712	0.0149076	0.00214669	0.00441264	0.000954085	0.00131187	0.00226595	0.00190817
82	FALSE	Control	Male	34	6186	1393	1127	949	1282	255	5	581	7	223	82	111	80	21	20	21	24	5	0.225186	0.182186	0.153411	0.207242	0.0412221	0.000808277	0.0939218	0.00113159	0.0360491	0.0132557	0.0179437	0.0129324	0.00339476	0.00323311	0.00339476	0.00387973	0.000808277
83	FALSE	Control	Male	64	6183	1367	1626	1291	410	551	1	104	6	294	147	173	44	42	20	41	58	8	0.22109	0.262979	0.208798	0.0663109	0.0891153	0.000161734	0.0168203	0.000970403	0.0475497	0.0237749	0.0279799	0.00711629	0.00679282	0.00323468	0.00663109	0.00938056	0.00129387
84	FALSE	AUD	Male	61	6851	1343	1239	2175	754	414	12	371	27	181	122	91	12	27	8	50	19	6	0.19603	0.18085	0.317472	0.110057	0.0604291	0.00175157	0.0541527	0.00394103	0.0264195	0.0178076	0.0132827	0.00175157	0.00394103	0.00116771	0.0072982	0.00277332	0.000875785
85	FALSE	AUD	Male	47	2065	139	28	566	757	19	224	198	1	0	32	20	56	5	6	5	8	1	0.0673123	0.0135593	0.274092	0.366586	0.00920097	0.108475	0.0958838	0.000484262	0	0.0154964	0.00968523	0.0271186	0.00242131	0.00290557	0.00242131	0.00387409	0.000484262
86	FALSE	AUD	Male	40	7618	1944	1835	1696	573	114	93	395	4	328	165	228	88	72	13	24	42	4	0.255185	0.240877	0.222631	0.0752166	0.0149646	0.0122079	0.0518509	0.000525072	0.0430559	0.0216592	0.0299291	0.0115516	0.0094513	0.00170648	0.00315043	0.00551326	0.000525072
87	FALSE	AUD	Male	48	10795	1634	1568	5330	732	571	1	385	0	175	90	105	54	35	11	49	44	11	0.151366	0.145252	0.493747	0.0678092	0.0528949	9.26355e-05	0.0356647	0	0.0162112	0.00833719	0.00972673	0.00500232	0.00324224	0.00101899	0.00453914	0.00407596	0.00101899
88	FALSE	Control	Male	49	4323	500	611	1962	473	290	84	128	1	105	39	71	10	12	3	9	20	5	0.11566	0.141337	0.453851	0.109415	0.067083	0.019431	0.0296091	0.000231321	0.0242887	0.00902151	0.0164238	0.00231321	0.00277585	0.000693963	0.00208189	0.00462642	0.0011566
89	FALSE	Control	Female	57	8088	1531	2091	2265	852	265	64	358	1	249	71	204	46	40	7	15	27	2	0.189293	0.258531	0.280045	0.105341	0.0327646	0.00791296	0.0442631	0.00012364	0.0307864	0.00877844	0.0252226	0.00568744	0.0049456	0.00086548	0.0018546	0.00333828	0.00024728
90	FALSE	AUD	Male	54	3427	777	952	780	211	103	29	161	1	126	66	119	24	29	4	21	22	2	0.226729	0.277794	0.227604	0.0615699	0.0300554	0.00846221	0.0469799	0.0002918	0.0367669	0.0192588	0.0347242	0.00700321	0.00846221	0.0011672	0.00612781	0.00641961	0.000583601
91	FALSE	AUD	Male	56	6878	1578	1472	1655	961	230	24	389	1	192	125	111	46	24	8	31	22	9	0.229427	0.214016	0.240622	0.139721	0.03344	0.00348939	0.0565571	0.000145391	0.0279151	0.0181739	0.0161384	0.00668799	0.00348939	0.00116313	0.00450712	0.0031986	0.00130852
92	FALSE	Control	Male	58	7342	1510	1649	1068	1228	610	313	311	16	243	107	134	23	35	38	27	24	6	0.205666	0.224598	0.145464	0.167257	0.0830836	0.0426314	0.042359	0.00217924	0.0330972	0.0145737	0.0182512	0.00313266	0.00476709	0.0051757	0.00367747	0.00326886	0.000817216
93	FALSE	AUD	Male	51	7191	2073	1341	1927	467	233	1	319	12	224	157	208	73	61	23	45	23	4	0.288277	0.186483	0.267974	0.0649423	0.0324016	0.000139063	0.044361	0.00166875	0.03115	0.0218328	0.028925	0.0101516	0.00848283	0.00319844	0.00625782	0.00319844	0.000556251
94	FALSE	AUD	Male	53	6965	779	1084	2111	1017	424	471	320	1	274	123	180	39	47	9	27	51	8	0.111845	0.155635	0.303087	0.146016	0.0608758	0.0676238	0.045944	0.000143575	0.0393396	0.0176597	0.0258435	0.00559943	0.00674803	0.00129218	0.00387653	0.00732233	0.0011486
95	FALSE	AUD	Male	48	10399	3215	2318	1653	1651	88	1	689	2	152	178	254	57	46	19	29	35	12	0.309164	0.222906	0.158958	0.158765	0.00846235	9.61631e-05	0.0662564	0.000192326	0.0146168	0.017117	0.0244254	0.0054813	0.0044235	0.0018271	0.00278873	0.00336571	0.00115396
96	FALSE	Control	Male	53	12122	1895	1869	5782	952	505	3	473	4	184	130	114	80	39	10	46	27	9	0.156327	0.154182	0.476984	0.0785349	0.0416598	0.000247484	0.03902	0.000329979	0.015179	0.0107243	0.00940439	0.00659957	0.00321729	0.000824946	0.00379475	0.00222736	0.000742452
97	FALSE	AUD	Male	71	8307	1597	1683	2947	565	487	4	344	1	169	157	168	64	44	7	35	21	14	0.192248	0.2026	0.354761	0.0680149	0.0586253	0.000481522	0.0414109	0.00012038	0.0203443	0.0188997	0.0202239	0.00770435	0.00529674	0.000842663	0.00421331	0.00252799	0.00168533
98	FALSE	AUD	Male	52	6327	1470	2063	788	564	238	4	433	2	250	125	206	38	78	16	21	20	11	0.232338	0.326063	0.124546	0.0891418	0.0376166	0.000632211	0.0684369	0.000316106	0.0395132	0.0197566	0.0325589	0.00600601	0.0123281	0.00252884	0.00331911	0.00316106	0.00173858
99	FALSE	Control	Female	54	4227	1125	338	281	1549	45	94	480	3	36	147	35	65	1	0	7	18	3	0.266146	0.0799621	0.0664774	0.366454	0.0106458	0.022238	0.113556	0.000709723	0.00851668	0.0347764	0.0082801	0.0153773	0.000236574	0	0.00165602	0.00425834	0.000709723
100	FALSE	Control	Female	60	13866	2571	3178	3147	1839	810	278	865	17	376	224	301	63	76	16	31	40	34	0.185418	0.229194	0.226958	0.132627	0.0584163	0.020049	0.0623828	0.00122602	0.0271167	0.0161546	0.0217078	0.00454349	0.00548103	0.0011539	0.00223568	0.00288475	0.00245204
101	FALSE	AUD	Female	73	8048	1537	1352	3154	802	192	0	399	1	175	103	84	110	38	17	31	22	31	0.190979	0.167992	0.391899	0.0996521	0.0238569	0	0.0495775	0.000124254	0.0217445	0.0127982	0.0104374	0.013668	0.00472167	0.00211233	0.00385189	0.0027336	0.00385189
102	FALSE	AUD	Male	47	7686	1221	1383	2541	1224	366	1	427	1	164	82	81	88	34	18	31	12	12	0.15886	0.179938	0.330601	0.159251	0.047619	0.000130107	0.0555556	0.000130107	0.0213375	0.0106687	0.0105386	0.0114494	0.00442363	0.00234192	0.00403331	0.00156128	0.00156128
103	FALSE	AUD	Male	55	4983	696	845	1340	900	291	125	329	6	166	69	101	27	17	8	20	25	18	0.139675	0.169577	0.268914	0.180614	0.0583986	0.0250853	0.0660245	0.00120409	0.0333133	0.0138471	0.0202689	0.00541842	0.0034116	0.00160546	0.00401365	0.00501706	0.00361228
104	FALSE	AUD	Male	56	15129	2570	2480	6204	1883	350	25	715	1	346	148	208	34	60	10	54	34	7	0.169872	0.163924	0.410073	0.124463	0.0231344	0.00165246	0.0472602	6.60982e-05	0.02287	0.00978254	0.0137484	0.00224734	0.00396589	0.000660982	0.0035693	0.00224734	0.000462688
105	FALSE	Control	Female	45	7076	905	1193	2150	1407	450	206	275	5	167	47	111	20	21	11	43	40	25	0.127897	0.168598	0.303844	0.198841	0.0635953	0.0291125	0.0388638	0.000706614	0.0236009	0.00664217	0.0156868	0.00282646	0.00296778	0.00155455	0.00607688	0.00565291	0.00353307
106	FALSE	Control	Male	55	9238	1652	1778	3186	921	547	73	521	8	166	113	113	34	32	10	35	34	15	0.178827	0.192466	0.34488	0.0996969	0.059212	0.00790214	0.0563975	0.000865988	0.0179693	0.0122321	0.0122321	0.00368045	0.00346395	0.00108249	0.0037887	0.00368045	0.00162373
107	FALSE	AUD	Male	67	9790	1924	2055	2837	1171	386	1	469	1	323	149	239	61	53	16	35	52	18	0.196527	0.209908	0.289785	0.119612	0.039428	0.000102145	0.047906	0.000102145	0.0329928	0.0152196	0.0244127	0.00623085	0.00541369	0.00163432	0.00357508	0.00531154	0.00183861
108	FALSE	AUD	Female	50	6991	1907	1855	1834	525	96	0	149	10	260	111	134	48	32	13	11	5	1	0.272779	0.265341	0.262337	0.0750966	0.0137319	0	0.0213131	0.00143041	0.0371907	0.0158776	0.0191675	0.00686597	0.00457731	0.00185953	0.00157345	0.000715205	0.000143041
109	FALSE	Control	Female	67	17417	3285	3767	4837	1881	1161	65	1029	3	468	327	337	61	63	20	29	72	12	0.188609	0.216283	0.277717	0.107998	0.066659	0.00373199	0.0590802	0.000172246	0.0268703	0.0187748	0.0193489	0.00350233	0.00361716	0.0011483	0.00166504	0.00413389	0.000688982
110	FALSE	Control	Female	44	8620	2095	1755	1715	1237	425	70	613	0	200	131	88	136	37	33	37	35	13	0.243039	0.203596	0.198956	0.143503	0.0493039	0.00812065	0.0711137	0	0.0232019	0.0151972	0.0102088	0.0157773	0.00429234	0.00382831	0.00429234	0.00406032	0.00150812
111	FALSE	Control	Male	43	9016	1665	1960	1658	1535	637	321	578	3	236	115	160	34	28	23	27	23	13	0.184672	0.217391	0.183895	0.170253	0.0706522	0.0356034	0.0641083	0.000332742	0.0261757	0.0127551	0.0177462	0.00377107	0.00310559	0.00255102	0.00299468	0.00255102	0.00144188
112	FALSE	AUD	Female	58	9843	2446	2439	1689	1875	74	8	393	146	171	147	241	70	75	21	19	29	0	0.248501	0.24779	0.171594	0.190491	0.00751803	0.00081276	0.0399269	0.0148329	0.0173728	0.0149345	0.0244844	0.00711165	0.00761963	0.0021335	0.00193031	0.00294626	0
113	FALSE	AUD	Female	82	7674	1299	1065	2884	1248	375	3	280	0	167	97	100	46	24	18	21	29	18	0.169273	0.13878	0.375814	0.162627	0.0488663	0.00039093	0.0364868	0	0.0217618	0.0126401	0.013031	0.00599427	0.00312744	0.00234558	0.00273651	0.00377899	0.00234558
114	FALSE	Control	Male	37	2568	409	115	269	1163	22	80	214	5	28	90	25	97	2	2	15	12	20	0.159268	0.0447819	0.104751	0.452882	0.00856698	0.0311526	0.0833333	0.00194704	0.0109034	0.0350467	0.0097352	0.0377726	0.000778816	0.000778816	0.00584112	0.0046729	0.00778816
115	FALSE	Control	Male	57	9154	1629	1555	3200	1098	491	1	601	0	196	145	97	42	30	15	35	9	10	0.177955	0.169871	0.349574	0.119948	0.0536378	0.000109242	0.0656544	0	0.0214114	0.0158401	0.0105965	0.00458816	0.00327726	0.00163863	0.00382347	0.000983177	0.00109242
116	FALSE	Control	Male	60	6381	1509	1718	1425	597	159	37	266	48	205	116	162	34	34	13	30	18	10	0.236483	0.269237	0.223319	0.093559	0.0249177	0.00579846	0.0416863	0.00752233	0.0321266	0.018179	0.0253879	0.00532832	0.00532832	0.0020373	0.00470146	0.00282087	0.00156715
117	FALSE	Control	Male	59	4942	977	793	975	1077	273	12	336	1	109	91	61	67	19	10	67	32	42	0.197693	0.160461	0.197289	0.217928	0.0552408	0.00242817	0.0679887	0.000202347	0.0220558	0.0184136	0.0123432	0.0135573	0.0038446	0.00202347	0.0135573	0.00647511	0.00849858
118	FALSE	Control	Male	68	12271	1815	1728	5771	1400	276	152	510	1	156	132	106	62	45	6	58	15	38	0.14791	0.14082	0.470296	0.11409	0.0224921	0.0123869	0.0415614	8.1493e-05	0.0127129	0.0107571	0.00863825	0.00505256	0.00366718	0.000488958	0.00472659	0.00122239	0.00309673
119	FALSE	AUD	Male	53	5866	1612	1218	1172	702	250	1	386	1	182	84	94	31	64	12	15	19	23	0.274804	0.207637	0.199795	0.119673	0.0426185	0.000170474	0.0658029	0.000170474	0.0310263	0.0143198	0.0160245	0.00528469	0.0109103	0.00204569	0.00255711	0.003239	0.0039209
120	FALSE	AUD	Male	53	6826	1720	1311	843	1635	47	17	580	15	210	147	168	45	24	15	6	37	6	0.251978	0.19206	0.123498	0.239525	0.00688544	0.00249048	0.0849692	0.00219748	0.0307647	0.0215353	0.0246118	0.00659244	0.00351597	0.00219748	0.000878992	0.00542045	0.000878992
121	FALSE	AUD	Female	47	6750	1546	1357	1745	805	254	55	282	61	249	140	127	35	24	17	17	34	2	0.229037	0.201037	0.258519	0.119259	0.0376296	0.00814815	0.0417778	0.00903704	0.0368889	0.0207407	0.0188148	0.00518519	0.00355556	0.00251852	0.00251852	0.00503704	0.000296296
122	FALSE	Control	Male	82	6514	1574	1004	2107	811	220	5	309	4	126	92	101	40	33	9	28	33	18	0.241633	0.15413	0.323457	0.124501	0.0337734	0.000767578	0.0474363	0.000614062	0.019343	0.0141234	0.0155051	0.00614062	0.00506601	0.00138164	0.00429843	0.00506601	0.00276328
123	FALSE	AUD	Male	52	8266	2486	1670	886	1407	138	168	637	69	188	185	158	133	34	19	31	55	2	0.30075	0.202032	0.107186	0.170215	0.0166949	0.0203242	0.0770627	0.00834745	0.0227438	0.0223808	0.0191144	0.01609	0.00411323	0.00229857	0.0037503	0.00665376	0.000241955
124	FALSE	AUD	Male	53	4346	1087	1114	774	374	283	8	252	1	173	88	79	30	33	8	20	19	3	0.250115	0.256328	0.178095	0.0860561	0.0651173	0.00184077	0.0579844	0.000230097	0.0398067	0.0202485	0.0181776	0.0069029	0.00759319	0.00184077	0.00460193	0.00437184	0.00069029
125	FALSE	Control	Male	37	9547	2031	2507	2305	743	618	1	410	0	255	127	185	169	54	10	44	65	23	0.212737	0.262596	0.241437	0.0778255	0.0647324	0.000104745	0.0429454	0	0.02671	0.0133026	0.0193778	0.0177019	0.00565623	0.00104745	0.00460878	0.00680842	0.00240913
126	FALSE	Control	Male	43	5000	1005	855	832	981	85	341	424	2	68	111	113	93	25	4	12	28	21	0.201	0.171	0.1664	0.1962	0.017	0.0682	0.0848	0.0004	0.0136	0.0222	0.0226	0.0186	0.005	0.0008	0.0024	0.0056	0.0042
127	FALSE	Control	Male	63	9147	1575	1595	3259	1108	492	29	411	3	191	121	169	87	34	24	31	11	7	0.172188	0.174374	0.356292	0.121133	0.0537881	0.00317044	0.0449328	0.000327976	0.0208812	0.0132284	0.018476	0.00951132	0.00371707	0.00262381	0.00338909	0.00120258	0.000765278
128	FALSE	AUD	Male	70	6147	1013	656	1307	926	239	781	316	1	347	154	210	60	22	8	46	44	17	0.164796	0.106719	0.212624	0.150643	0.0388808	0.127054	0.0514072	0.000162681	0.0564503	0.0250529	0.034163	0.00976086	0.00357898	0.00130145	0.00748333	0.00715796	0.00276558
129	FALSE	Control	Male	60	6760	1146	1555	1363	906	563	95	343	1	363	128	155	46	35	9	18	20	14	0.169527	0.23003	0.201627	0.134024	0.083284	0.0140533	0.0507396	0.000147929	0.0536982	0.0189349	0.022929	0.00680473	0.00517751	0.00133136	0.00266272	0.00295858	0.00207101
130	FALSE	AUD	Male	56	5493	1135	836	1485	940	249	49	180	2	249	89	161	36	31	10	7	32	2	0.206627	0.152194	0.270344	0.171127	0.0453304	0.00892044	0.032769	0.0003641	0.0453304	0.0162024	0.02931	0.0065538	0.00564355	0.0018205	0.00127435	0.0058256	0.0003641
131	FALSE	AUD	Male	60	7705	1748	1593	1432	1086	514	9	531	0	276	105	226	53	55	6	29	38	4	0.226866	0.206749	0.185853	0.140947	0.0667099	0.00116807	0.0689163	0	0.0358209	0.0136275	0.0293316	0.00687865	0.00713822	0.000778715	0.00376379	0.00493186	0.000519143
132	FALSE	AUD	Male	58	6373	1374	1162	2003	571	153	51	299	0	275	155	187	68	26	4	28	17	0	0.215597	0.182332	0.314295	0.0895967	0.0240075	0.00800251	0.0469167	0	0.0431508	0.0243214	0.0293425	0.01067	0.00407971	0.000627648	0.00439354	0.0026675	0
133	FALSE	Control	Male	73	8346	1954	1630	3040	468	258	0	396	0	207	93	94	83	38	11	27	31	16	0.234124	0.195303	0.364246	0.0560748	0.030913	0	0.0474479	0	0.0248023	0.0111431	0.0112629	0.00994488	0.00455308	0.001318	0.00323508	0.00371435	0.00191709
134	FALSE	Control	Male	46	8877	2557	1428	1543	1946	121	7	637	7	192	186	46	75	20	18	49	28	17	0.288048	0.160865	0.17382	0.219218	0.0136307	0.000788555	0.0717585	0.000788555	0.0216289	0.020953	0.00518193	0.0084488	0.00225301	0.00202771	0.00551988	0.00315422	0.00191506
135	FALSE	Control	Male	64	9254	1779	1690	3206	1082	476	4	397	0	190	108	153	31	43	12	49	24	10	0.192241	0.182624	0.346445	0.116922	0.0514372	0.000432246	0.0429004	0	0.0205317	0.0116706	0.0165334	0.0033499	0.00464664	0.00129674	0.00529501	0.00259347	0.00108061
136	FALSE	Control	Male	73	6115	1317	732	1791	1060	365	30	308	0	184	113	84	55	19	19	18	14	6	0.215372	0.119706	0.292886	0.173344	0.0596893	0.00490597	0.0503679	0	0.0300899	0.0184791	0.0137367	0.00899428	0.00310711	0.00310711	0.00294358	0.00228945	0.000981194
137	FALSE	AUD	Male	57	10950	2295	2018	3152	1622	432	64	573	1	327	119	122	91	47	26	34	14	13	0.209589	0.184292	0.287854	0.148128	0.0394521	0.00584475	0.0523288	9.13242e-05	0.029863	0.0108676	0.0111416	0.0083105	0.00429224	0.00237443	0.00310502	0.00127854	0.00118721
138	FALSE	Control	Male	53	13439	2656	3378	2111	1782	549	614	965	11	564	179	412	50	66	22	16	51	13	0.197634	0.251358	0.15708	0.132599	0.0408513	0.0456879	0.0718059	0.000818513	0.0419674	0.0133194	0.030657	0.00372051	0.00491108	0.00163703	0.00119056	0.00379493	0.000967334
139	FALSE	Control	Male	69	5066	1373	996	827	1192	48	24	366	0	12	127	18	47	6	1	19	6	4	0.271023	0.196605	0.163245	0.235294	0.00947493	0.00473747	0.0722463	0	0.00236873	0.0250691	0.0035531	0.00927754	0.00118437	0.000197394	0.00375049	0.00118437	0.000789578
140	FALSE	AUD	Male	41	7075	1181	1465	2580	671	319	63	224	0	179	79	103	59	30	19	44	33	26	0.166926	0.207067	0.364664	0.094841	0.0450883	0.00890459	0.0316608	0	0.0253004	0.0111661	0.0145583	0.00833922	0.00424028	0.00268551	0.00621908	0.00466431	0.00367491
141	FALSE	AUD	Male	60	8474	1326	1803	2442	1281	394	202	386	0	222	90	161	45	35	13	46	23	5	0.156479	0.212768	0.288176	0.151168	0.0464952	0.0238376	0.0455511	0	0.0261978	0.0106207	0.0189993	0.00531036	0.00413028	0.0015341	0.00542837	0.00271418	0.00059004
142	FALSE	Control	Female	52	1510	117	129	210	810	12	4	131	0	12	40	8	22	4	1	1	7	2	0.0774834	0.0854305	0.139073	0.536424	0.00794702	0.00264901	0.086755	0	0.00794702	0.0264901	0.00529801	0.0145695	0.00264901	0.000662252	0.000662252	0.00463576	0.0013245
143	FALSE	Control	Male	24	4224	821	915	1020	615	6	2	445	0	87	118	68	52	23	8	22	15	7	0.194366	0.216619	0.241477	0.145597	0.00142045	0.000473485	0.10535	0	0.0205966	0.0279356	0.0160985	0.0123106	0.00544508	0.00189394	0.00520833	0.00355114	0.0016572
144	TRUE	AUD	Male	52	6811	1875	355	911	340	76	4	392	1301	230	2	39	43	603	0	8	632	0	0.27529	0.0521216	0.133754	0.0499192	0.0111584	0.000587285	0.057554	0.191015	0.0337689	0.000293643	0.00572603	0.00631332	0.0885333	0	0.00117457	0.0927911	0
145	TRUE	Control	Male	58	1949	158	220	459	219	179	0	151	398	45	12	18	11	37	14	1	25	2	0.0810672	0.112878	0.235505	0.112365	0.091842	0	0.0774756	0.204207	0.0230888	0.006157	0.00923551	0.00564392	0.0189841	0.00718317	0.000513084	0.0128271	0.00102617
146	TRUE	Control	Female	60	10390	279	12	1055	132	82	2	293	7236	143	0	0	98	606	30	3	410	9	0.0268527	0.00115496	0.10154	0.0127045	0.0078922	0.000192493	0.0282002	0.696439	0.0137632	0	0	0.00943215	0.0583253	0.00288739	0.000288739	0.039461	0.000866218
147	TRUE	AUD	Male	81	4264	1559	160	807	285	62	3	134	728	94	4	58	9	163	0	0	198	0	0.365619	0.0375235	0.189259	0.0668386	0.0145403	0.000703565	0.0314259	0.170732	0.022045	0.000938086	0.0136023	0.00211069	0.038227	0	0	0.0464353	0
148	TRUE	Control	Male	50	13903	439	479	918	671	144	3	523	8535	63	39	36	36	1035	126	11	840	5	0.0315759	0.034453	0.0660289	0.048263	0.0103575	0.000215781	0.0376178	0.613896	0.0045314	0.00280515	0.00258937	0.00258937	0.0744444	0.00906279	0.000791196	0.0604186	0.000359635
149	TRUE	Control	Female	56	13811	353	474	2949	361	224	2	488	7240	86	23	45	99	835	47	6	579	0	0.0255593	0.0343205	0.213525	0.0261386	0.016219	0.000144812	0.0353342	0.52422	0.00622692	0.00166534	0.00325827	0.0071682	0.0604591	0.00340308	0.000434436	0.0419231	0
150	TRUE	AUD	Male	70	10748	69	74	2256	246	81	0	266	6669	19	3	4	50	638	40	4	329	0	0.0064198	0.006885	0.2099	0.022888	0.00753629	0	0.0247488	0.620488	0.00176777	0.000279122	0.000372162	0.00465203	0.0593599	0.00372162	0.000372162	0.0306103	0
151	TRUE	AUD	Male	61	13519	4053	499	1708	490	188	4	359	4303	208	1	45	65	939	30	9	613	5	0.2998	0.036911	0.126341	0.0362453	0.0139064	0.00029588	0.0265552	0.318293	0.0153858	7.397e-05	0.00332865	0.00480805	0.0694578	0.0022191	0.00066573	0.0453436	0.00036985
152	TRUE	AUD	Female	59	7462	392	32	1078	368	123	0	382	3437	0	0	14	114	518	54	30	910	10	0.0525328	0.00428839	0.144465	0.0493165	0.0164835	0	0.0511927	0.4606	0	0	0.00187617	0.0152774	0.0694184	0.00723667	0.00402037	0.121951	0.00134012
153	TRUE	Control	Male	48	13263	2170	477	3415	573	310	6	510	4152	226	7	55	52	805	0	16	485	4	0.163613	0.0359647	0.257483	0.0432029	0.0233733	0.000452386	0.0384528	0.313051	0.0170399	0.000527784	0.00414687	0.00392068	0.0606952	0	0.00120636	0.0365679	0.000301591
154	TRUE	Control	Male	44	10460	755	94	2443	201	151	1	386	5142	3	0	0	33	817	100	3	327	4	0.0721797	0.00898662	0.233556	0.0192161	0.0144359	9.56023e-05	0.0369025	0.491587	0.000286807	0	0	0.00315488	0.0781071	0.00956023	0.000286807	0.031262	0.000382409
155	TRUE	AUD	Female	62	6278	348	129	858	200	62	0	193	3600	11	5	11	87	444	29	1	300	0	0.0554317	0.0205479	0.136668	0.0318573	0.00987576	0	0.0307423	0.573431	0.00175215	0.000796432	0.00175215	0.0138579	0.0707232	0.00461931	0.000159286	0.0477859	0
156	TRUE	Control	Male	56	9058	111	61	3866	132	162	0	319	3505	16	1	59	31	436	29	9	316	5	0.0122544	0.00673438	0.426805	0.0145728	0.0178847	0	0.0352175	0.386951	0.00176639	0.0001104	0.00651358	0.00342239	0.0481342	0.00320159	0.000993597	0.0348863	0.000551998
157	TRUE	Control	Male	69	10030	2680	74	1263	387	190	1	298	3435	15	7	46	25	648	68	5	888	0	0.267198	0.00737787	0.125922	0.0385842	0.0189432	9.97009e-05	0.0297109	0.342473	0.00149551	0.000697906	0.00458624	0.00249252	0.0646062	0.00677966	0.000498504	0.0885344	0
158	TRUE	Control	Male	57	8146	415	459	1250	516	198	0	477	3105	88	33	33	33	702	19	12	804	2	0.0509452	0.0563467	0.15345	0.063344	0.0243064	0	0.0585563	0.381169	0.0108028	0.00405107	0.00405107	0.00405107	0.0861773	0.00233243	0.00147312	0.0986987	0.000245519
159	TRUE	AUD	Female	75	671	58	4	85	300	3	0	62	129	0	3	1	1	9	0	0	16	0	0.0864382	0.00596125	0.126677	0.447094	0.00447094	0	0.0923994	0.19225	0	0.00447094	0.00149031	0.00149031	0.0134128	0	0	0.023845	0
160	TRUE	Control	Female	78	2350	0	0	1565	147	59	59	179	262	0	0	0	10	12	0	1	56	0	0	0	0.665957	0.0625532	0.0251064	0.0251064	0.0761702	0.111489	0	0	0	0.00425532	0.00510638	0	0.000425532	0.0238298	0
161	TRUE	Control	Male	63	7688	706	173	2325	782	585	0	827	1395	1	1	288	23	343	39	6	192	2	0.0918314	0.0225026	0.302419	0.101717	0.0760926	0	0.10757	0.181452	0.000130073	0.000130073	0.037461	0.00299168	0.044615	0.00507284	0.000780437	0.024974	0.000260146
162	TRUE	Control	Female	49	10592	293	505	2471	477	283	3	431	4233	39	8	19	46	706	60	23	987	8	0.0276624	0.0476775	0.233289	0.045034	0.0267183	0.000283233	0.0406911	0.399641	0.00368202	0.000755287	0.00179381	0.0043429	0.0666541	0.00566465	0.00217145	0.0931835	0.000755287
163	TRUE	AUD	Male	59	4647	173	197	1722	375	58	17	320	1380	37	13	16	30	191	0	5	112	1	0.0372283	0.0423929	0.370562	0.0806972	0.0124812	0.00365827	0.0688616	0.296966	0.00796213	0.0027975	0.00344308	0.00645578	0.0411018	0	0.00107596	0.0241016	0.000215193

### Sheet: Supp Table 2
Supplementary Table 2: Sample-level demographics and cell-level information from snATAC-seq results. 'Filtered out for analysis' denotes that sample was not included in differential accessibility analyses due to high proportion of glutamatergic neurons. Abbreviations: OPCs: oligodendrocyte progenitor cells; vSMCs: vascular smooth muscle cells; CR: calretinin; FS: fast spiking; LTS: low=threshold spiking; cck: cholecystokinin
		Demographics			Cell Counts																		Cell Type Percentages
Sample	Filtered Out for Analysis	AUD	Age	Sex	Total Cells	Astrocytes	CCK Interneurons	Cholinergic Interneurons	CR Interneurons	D1/D2 MSNs	D1 MSNs	D2 MSNs	Ependymal Cells	FS Interneurons	Glutamatergic Neurons	LTS Interneurons	Microglia	vSMCs	Oligodendrocytes	OPCs	Other Macrophages	Endothelial Cells	Astrocytes	CCK Interneurons	Cholinergic Interneurons	CR Interneurons	D1/D2 MSNs	D1 MSNs	D2 MSNs	Ependymal Cells	FS Interneurons	Glutamatergic Neurons	LTS Interneurons	Microglia	vSMCs	Oligodendrocytes	OPCs	Other Macrophages	Endothelial Cells
1	FALSE	AUD	75	Male	1559	50	8	0	9	56	248	454	2	42	0	11	101	16	506	30	5	21	0.0320718	0.00513149	0	0.00577293	0.0359205	0.159076	0.291212	0.00128287	0.0269403	0	0.00705581	0.0647851	0.010263	0.324567	0.0192431	0.00320718	0.0134702
2	FALSE	Control	78	Female	548	133	6	4	20	32	102	76	22	22	1	4	16	8	56	39	1	6	0.242701	0.0109489	0.00729927	0.0364964	0.0583942	0.186131	0.138686	0.040146	0.040146	0.00182482	0.00729927	0.0291971	0.0145985	0.10219	0.0711679	0.00182482	0.0109489
3	FALSE	AUD	73	Male	1291	59	6	0	24	79	312	320	3	38	0	50	93	4	254	40	3	6	0.045701	0.00464756	0	0.0185902	0.0611929	0.241673	0.24787	0.00232378	0.0294345	0	0.0387297	0.0720372	0.00309837	0.196747	0.0309837	0.00232378	0.00464756
4	FALSE	Control	55	Male	1233	99	3	0	18	15	61	244	50	16	1	2	133	3	504	64	5	15	0.080292	0.00243309	0	0.0145985	0.0121655	0.0494728	0.197891	0.0405515	0.0129765	0.00081103	0.00162206	0.107867	0.00243309	0.408759	0.0519059	0.00405515	0.0121655
5	FALSE	AUD	37	Male	1477	126	0	21	18	38	151	183	0	14	0	8	84	1	737	78	11	7	0.0853081	0	0.014218	0.0121869	0.0257278	0.102234	0.1239	0	0.00947867	0	0.00541638	0.056872	0.000677048	0.498984	0.0528097	0.00744753	0.00473934
6	FALSE	AUD	58	Male	2357	247	5	2	40	45	409	414	1	30	0	7	54	13	919	143	5	23	0.104794	0.00212134	0.000848536	0.0169707	0.0190921	0.173526	0.175647	0.000424268	0.012728	0	0.00296988	0.0229105	0.00551549	0.389902	0.0606703	0.00212134	0.00975817
7	FALSE	AUD	56	Female	3681	202	1	6	43	95	1022	898	5	89	0	9	127	12	968	176	4	24	0.0548764	0.000271665	0.00162999	0.0116816	0.0258082	0.277642	0.243955	0.00135833	0.0241782	0	0.00244499	0.0345015	0.00325998	0.262972	0.0478131	0.00108666	0.00651997
8	FALSE	Control	58	Male	592	75	0	1	12	45	210	158	0	18	0	0	10	0	49	14	0	0	0.126689	0	0.00168919	0.0202703	0.0760135	0.35473	0.266892	0	0.0304054	0	0	0.0168919	0	0.0827703	0.0236486	0	0
9	FALSE	AUD	73	Male	3704	146	11	1	43	119	959	982	0	70	0	18	217	18	917	164	18	21	0.0394168	0.00296976	0.000269978	0.0116091	0.0321274	0.258909	0.265119	0	0.0188985	0	0.00485961	0.0585853	0.00485961	0.24757	0.0442765	0.00485961	0.00566955
10	FALSE	Control	51	Female	2147	69	3	7	35	99	816	470	0	44	3	9	121	3	413	52	0	3	0.0321379	0.0013973	0.00326036	0.0163018	0.0461109	0.380065	0.21891	0	0.0204937	0.0013973	0.0041919	0.0563577	0.0013973	0.192361	0.0242198	0	0.0013973
11	FALSE	AUD	54	Male	2032	246	19	0	42	106	465	343	330	119	2	26	97	9	137	79	3	9	0.121063	0.00935039	0	0.0206693	0.0521654	0.228839	0.168799	0.162402	0.058563	0.000984252	0.0127953	0.0477362	0.00442913	0.0674213	0.038878	0.00147638	0.00442913
12	FALSE	AUD	65	Male	2255	203	2	3	37	84	673	638	0	26	0	5	37	7	411	110	5	14	0.0900222	0.000886918	0.00133038	0.016408	0.0372506	0.298448	0.282927	0	0.0115299	0	0.00221729	0.016408	0.00310421	0.182262	0.0487805	0.00221729	0.00620843
13	FALSE	AUD	55	Male	982	39	0	0	10	26	179	210	0	4	0	9	41	10	336	74	5	39	0.0397149	0	0	0.0101833	0.0264766	0.182281	0.213849	0	0.00407332	0	0.00916497	0.0417515	0.0101833	0.342159	0.0753564	0.00509165	0.0397149
14	FALSE	Control	63	Female	2858	191	14	2	38	105	787	590	17	47	0	16	148	25	725	119	7	27	0.06683	0.00489853	0.00069979	0.013296	0.036739	0.275367	0.206438	0.00594822	0.0164451	0	0.00559832	0.0517845	0.00874738	0.253674	0.0416375	0.00244927	0.00944717
15	FALSE	Control	47	Male	3469	286	9	7	41	70	789	838	0	42	0	12	143	8	1069	130	12	13	0.0824445	0.00259441	0.00201787	0.011819	0.0201787	0.227443	0.241568	0	0.0121072	0	0.00345921	0.0412223	0.00230614	0.308158	0.0374748	0.00345921	0.00374748
16	FALSE	AUD	64	Male	2492	117	7	1	41	46	499	406	0	42	0	9	92	14	1077	114	11	16	0.0469502	0.00280899	0.000401284	0.0164526	0.0184591	0.200241	0.162921	0	0.0168539	0	0.00361156	0.0369181	0.00561798	0.432183	0.0457464	0.00441413	0.00642055
17	FALSE	AUD	47	Female	3683	289	7	0	52	64	776	730	1	71	1	13	175	16	1328	142	7	11	0.0784686	0.00190062	0	0.0141189	0.0173771	0.210698	0.198208	0.000271518	0.0192778	0.000271518	0.00352973	0.0475156	0.00434428	0.360576	0.0385555	0.00190062	0.0029867
18	FALSE	AUD	67	Female	759	155	4	0	26	8	190	95	0	5	0	4	11	1	170	79	0	11	0.204216	0.00527009	0	0.0342556	0.0105402	0.250329	0.125165	0	0.00658762	0	0.00527009	0.0144928	0.00131752	0.223979	0.104084	0	0.0144928
19	FALSE	Control	50	Male	1833	197	8	1	41	93	503	346	176	73	0	16	94	12	201	45	5	22	0.107474	0.00436443	0.000545554	0.0223677	0.0507365	0.274414	0.188762	0.0960175	0.0398254	0	0.00872886	0.0512821	0.00654664	0.109656	0.0245499	0.00272777	0.0120022
20	FALSE	AUD	55	Male	989	47	6	3	22	54	245	238	10	21	0	9	48	0	228	42	3	13	0.0475228	0.00606673	0.00303337	0.0222447	0.0546006	0.247725	0.240647	0.0101112	0.0212336	0	0.0091001	0.0485339	0	0.230536	0.0424671	0.00303337	0.0131446
21	FALSE	AUD	45	Male	2487	199	7	1	28	43	370	346	0	32	0	12	80	9	1248	88	12	12	0.0800161	0.00281464	0.000402091	0.0112585	0.0172899	0.148774	0.139123	0	0.0128669	0	0.00482509	0.0321673	0.00361882	0.501809	0.035384	0.00482509	0.00482509
22	FALSE	AUD	45	Female	1885	136	11	0	38	58	479	453	3	58	2	25	43	10	480	84	0	5	0.0721485	0.00583554	0	0.0201592	0.0307692	0.254111	0.240318	0.00159151	0.0307692	0.00106101	0.0132626	0.0228117	0.00530504	0.254642	0.0445623	0	0.00265252
23	FALSE	AUD	59	Male	1623	55	7	0	55	123	493	427	7	35	1	4	11	15	201	152	3	34	0.0338879	0.004313	0	0.0338879	0.0757856	0.303758	0.263093	0.004313	0.021565	0.000616143	0.00246457	0.00677757	0.00924214	0.123845	0.0936537	0.00184843	0.0209489
24	FALSE	Control	56	Male	2054	178	2	0	35	116	627	392	124	78	0	5	132	7	273	62	18	5	0.0866602	0.00097371	0	0.0170399	0.0564752	0.305258	0.190847	0.06037	0.0379747	0	0.00243427	0.0642648	0.00340798	0.132911	0.030185	0.00876339	0.00243427
25	FALSE	Control	55	Male	2235	41	10	0	37	72	574	485	2	59	0	11	17	6	797	101	0	23	0.0183445	0.00447427	0	0.0165548	0.0322148	0.256823	0.217002	0.000894855	0.0263982	0	0.0049217	0.00760626	0.00268456	0.3566	0.0451902	0	0.0102908
26	FALSE	AUD	61	Male	1942	363	3	0	24	28	549	515	1	34	0	5	25	3	283	85	5	19	0.186921	0.0015448	0	0.0123584	0.0144181	0.282698	0.265191	0.000514933	0.0175077	0	0.00257467	0.0128733	0.0015448	0.145726	0.0437693	0.00257467	0.00978373
27	FALSE	Control	73	Male	2636	69	1	0	43	52	485	526	0	40	4	15	62	12	1189	106	13	19	0.026176	0.000379363	0	0.0163126	0.0197269	0.183991	0.199545	0	0.0151745	0.00151745	0.00569044	0.0235205	0.00455235	0.451062	0.0402124	0.00493171	0.00720789
28	FALSE	AUD	62	Female	2151	57	2	0	18	25	173	378	0	9	1	12	117	14	1257	68	5	15	0.0264993	0.0009298	0	0.0083682	0.0116225	0.0804277	0.175732	0	0.0041841	0.0004649	0.0055788	0.0543933	0.0065086	0.584379	0.0316132	0.0023245	0.0069735
29	FALSE	AUD	58	Male	1337	94	12	2	28	49	284	271	4	40	2	13	58	5	370	81	4	20	0.0703067	0.00897532	0.00149589	0.0209424	0.0366492	0.212416	0.202693	0.00299177	0.0299177	0.00149589	0.00972326	0.0433807	0.00373972	0.276739	0.0605834	0.00299177	0.0149589
30	FALSE	AUD	65	Male	1773	84	12	2	19	45	525	496	1	50	2	10	116	16	292	80	1	22	0.0473773	0.00676819	0.00112803	0.0107163	0.0253807	0.296108	0.279752	0.000564016	0.0282008	0.00112803	0.00564016	0.0654258	0.00902425	0.164693	0.0451213	0.000564016	0.0124083
31	FALSE	Control	73	Female	2723	84	7	0	39	69	400	999	0	90	0	10	106	6	794	106	2	11	0.0308483	0.00257069	0	0.0143224	0.0253397	0.146897	0.366875	0	0.0330518	0	0.00367242	0.0389277	0.00220345	0.29159	0.0389277	0.000734484	0.00403966
32	FALSE	AUD	41	Male	1954	85	8	1	50	56	537	520	4	75	0	5	33	12	472	87	3	6	0.0435005	0.00409417	0.000511771	0.0255885	0.0286592	0.274821	0.266121	0.00204708	0.0383828	0	0.00255885	0.0168884	0.00614125	0.241556	0.0445241	0.00153531	0.00307062
33	FALSE	Control	62	Male	1752	199	4	0	25	35	43	569	0	57	0	4	62	4	690	32	7	21	0.113584	0.00228311	0	0.0142694	0.0199772	0.0245434	0.324772	0	0.0325342	0	0.00228311	0.0353881	0.00228311	0.393836	0.0182648	0.00399543	0.0119863
34	FALSE	Control	50	Male	2514	132	27	4	41	100	759	650	3	91	3	27	207	13	288	154	5	10	0.052506	0.0107399	0.00159109	0.0163087	0.0397772	0.301909	0.258552	0.00119332	0.0361973	0.00119332	0.0107399	0.0823389	0.00517104	0.114558	0.061257	0.00198886	0.00397772
35	FALSE	Control	54	Male	2224	100	21	0	49	48	428	897	2	34	0	5	47	7	473	84	2	27	0.044964	0.00944245	0	0.0220324	0.0215827	0.192446	0.403327	0.000899281	0.0152878	0	0.0022482	0.0211331	0.00314748	0.21268	0.0377698	0.000899281	0.0121403
36	FALSE	AUD	61	Female	1863	175	1	2	34	48	482	430	39	69	1	18	111	6	352	85	1	9	0.0939345	0.000536769	0.00107354	0.0182501	0.0257649	0.258722	0.230811	0.020934	0.037037	0.000536769	0.00966184	0.0595813	0.00322061	0.188943	0.0456253	0.000536769	0.00483092
37	FALSE	Control	50	Male	1441	114	1	0	39	63	443	435	3	36	0	1	16	9	184	93	3	1	0.0791117	0.000693963	0	0.0270645	0.0437196	0.307425	0.301874	0.00208189	0.0249827	0	0.000693963	0.0111034	0.00624566	0.127689	0.0645385	0.00208189	0.000693963
38	FALSE	Control	58	Male	1483	239	3	1	42	12	311	372	0	10	0	0	8	9	255	162	2	57	0.16116	0.00202293	0.000674309	0.028321	0.00809171	0.20971	0.250843	0	0.00674309	0	0	0.00539447	0.00606878	0.171949	0.109238	0.00134862	0.0384356
39	FALSE	AUD	43	Male	4257	255	27	2	38	87	542	896	3	47	1	24	191	22	1845	207	13	57	0.0599013	0.00634249	0.000469814	0.00892647	0.0204369	0.12732	0.210477	0.000704722	0.0110406	0.000234907	0.00563777	0.0448673	0.00516796	0.433404	0.0486258	0.00305379	0.0133897
40	FALSE	AUD	48	Female	3791	363	9	6	54	104	857	1023	0	53	0	25	192	17	878	192	3	15	0.0957531	0.00237404	0.0015827	0.0142443	0.0274334	0.226062	0.26985	0	0.0139805	0	0.00659457	0.0506463	0.0044843	0.231601	0.0506463	0.000791348	0.00395674
41	FALSE	Control	81	Male	4150	135	11	1	41	67	389	711	0	57	1	7	84	15	2488	123	3	17	0.0325301	0.0026506	0.000240964	0.00987952	0.0161446	0.0937349	0.171325	0	0.0137349	0.000240964	0.00168675	0.020241	0.00361446	0.599518	0.0296386	0.000722892	0.00409639
42	FALSE	Control	63	Female	548	7	5	0	20	55	153	127	38	39	0	4	40	0	49	9	0	2	0.0127737	0.00912409	0	0.0364964	0.100365	0.279197	0.231752	0.0693431	0.0711679	0	0.00729927	0.0729927	0	0.0894161	0.0164234	0	0.00364964
43	FALSE	Control	37	Male	1257	97	4	1	19	48	298	187	2	12	0	9	34	4	476	63	2	1	0.0771679	0.00318218	0.000795545	0.0151154	0.0381862	0.237072	0.148767	0.00159109	0.00954654	0	0.0071599	0.0270485	0.00318218	0.378679	0.0501193	0.00159109	0.000795545
44	FALSE	Control	74	Male	2436	145	2	3	16	48	448	455	0	15	0	5	86	18	1048	121	4	22	0.0595238	0.000821018	0.00123153	0.00656814	0.0197044	0.183908	0.186782	0	0.00615764	0	0.00205255	0.0353038	0.00738916	0.430213	0.0496716	0.00164204	0.0090312
45	FALSE	AUD	49	Male	833	69	7	1	28	52	91	56	187	50	3	4	92	4	147	32	4	6	0.0828331	0.00840336	0.00120048	0.0336134	0.062425	0.109244	0.0672269	0.22449	0.060024	0.00360144	0.00480192	0.110444	0.00480192	0.176471	0.0384154	0.00480192	0.00720288
46	FALSE	AUD	49	Male	3988	322	8	2	49	69	793	911	0	118	0	18	92	18	1328	210	5	45	0.0807422	0.00200602	0.000501505	0.0122869	0.0173019	0.198847	0.228435	0	0.0295888	0	0.00451354	0.0230692	0.00451354	0.332999	0.052658	0.00125376	0.0112839
47	FALSE	Control	57	Male	1734	91	5	0	27	54	530	484	2	36	0	11	45	8	340	72	4	25	0.0524798	0.00288351	0	0.0155709	0.0311419	0.305652	0.279123	0.0011534	0.0207612	0	0.00634371	0.0259516	0.00461361	0.196078	0.0415225	0.00230681	0.0144175
48	FALSE	AUD	49	Male	1857	152	11	0	33	118	408	366	108	117	1	11	141	11	257	101	10	12	0.0818525	0.00592353	0	0.0177706	0.0635433	0.219709	0.197092	0.0581583	0.0630048	0.000538503	0.00592353	0.0759289	0.00592353	0.138395	0.0543888	0.00538503	0.00646204
49	FALSE	Control	59	Male	1694	38	5	0	24	34	268	310	1	28	0	5	45	9	855	57	0	15	0.0224321	0.00295159	0	0.0141677	0.0200708	0.158205	0.182999	0.000590319	0.0165289	0	0.00295159	0.0265643	0.00531287	0.504723	0.0336482	0	0.00885478
50	FALSE	AUD	61	Male	3225	149	8	2	54	102	655	693	0	84	0	18	231	21	1064	97	12	35	0.0462016	0.00248062	0.000620155	0.0167442	0.0316279	0.203101	0.214884	0	0.0260465	0	0.0055814	0.0716279	0.00651163	0.329922	0.0300775	0.00372093	0.0108527
51	FALSE	Control	59	Male	2767	136	6	1	39	121	616	599	4	71	0	18	64	7	887	167	4	27	0.0491507	0.00216841	0.000361402	0.0140947	0.0437297	0.222624	0.21648	0.00144561	0.0256596	0	0.00650524	0.0231297	0.00252982	0.320564	0.0603542	0.00144561	0.00975786
52	FALSE	Control	64	Male	2153	79	6	0	38	72	460	378	33	79	1	14	70	15	771	117	3	17	0.036693	0.00278681	0	0.0176498	0.0334417	0.213655	0.175569	0.0153275	0.036693	0.000464468	0.00650255	0.0325128	0.00696702	0.358105	0.0543428	0.0013934	0.00789596
53	FALSE	Control	48	Male	2346	94	4	1	30	94	577	577	0	34	0	11	152	5	643	108	10	6	0.0400682	0.00170503	0.000426257	0.0127877	0.0400682	0.245951	0.245951	0	0.0144928	0	0.00468883	0.0647911	0.00213129	0.274084	0.0460358	0.00426257	0.00255754
54	FALSE	AUD	25	Male	1189	20	3	1	34	111	445	333	2	53	0	9	13	0	118	40	0	7	0.0168209	0.00252313	0.000841043	0.0285955	0.0933558	0.374264	0.280067	0.00168209	0.0445753	0	0.00756939	0.0109336	0	0.0992431	0.0336417	0	0.0058873
55	FALSE	Control	73	Male	2447	170	5	0	67	57	419	454	1	70	1	11	71	9	991	106	0	15	0.0694728	0.00204332	0	0.0273805	0.0232938	0.17123	0.185533	0.000408664	0.0286065	0.000408664	0.0044953	0.0290151	0.00367797	0.404986	0.0433183	0	0.00612996
56	FALSE	Control	64	Male	1244	88	8	1	20	37	220	232	7	38	0	9	68	4	446	57	1	8	0.0707395	0.00643087	0.000803859	0.0160772	0.0297428	0.176849	0.186495	0.00562701	0.0305466	0	0.00723473	0.0546624	0.00321543	0.358521	0.0458199	0.000803859	0.00643087
57	FALSE	Control	51	Male	2004	160	1	1	28	75	341	423	2	32	0	7	138	24	671	62	6	33	0.0798403	0.000499002	0.000499002	0.0139721	0.0374251	0.17016	0.211078	0.000998004	0.0159681	0	0.00349301	0.0688623	0.011976	0.33483	0.0309381	0.00299401	0.0164671
58	FALSE	AUD	43	Female	781	69	9	0	13	53	159	127	42	28	1	3	23	5	200	45	2	2	0.0883483	0.0115237	0	0.0166453	0.0678617	0.203585	0.162612	0.0537772	0.0358515	0.00128041	0.00384123	0.0294494	0.00640205	0.256082	0.0576184	0.00256082	0.00256082
59	FALSE	Control	59	Male	1922	144	15	1	18	97	434	354	111	77	3	11	154	5	429	57	8	4	0.074922	0.00780437	0.000520291	0.00936524	0.0504683	0.225806	0.184183	0.0577523	0.0400624	0.00156087	0.0057232	0.0801249	0.00260146	0.223205	0.0296566	0.00416233	0.00208117
60	FALSE	Control	52	Male	1689	102	5	0	26	23	201	342	2	4	0	9	15	0	858	98	1	3	0.0603908	0.00296033	0	0.0153937	0.0136175	0.119005	0.202487	0.00118413	0.00236827	0	0.0053286	0.00888099	0	0.507993	0.0580225	0.000592066	0.0017762
61	FALSE	AUD	63	Male	1599	57	10	1	26	68	405	341	55	41	2	12	112	9	395	44	7	14	0.0356473	0.00625391	0.000625391	0.0162602	0.0425266	0.253283	0.213258	0.0343965	0.025641	0.00125078	0.00750469	0.0700438	0.00562852	0.247029	0.0275172	0.00437774	0.00875547
62	FALSE	Control	47	Male	2080	101	6	2	29	87	573	433	96	56	2	4	64	8	551	64	2	2	0.0485577	0.00288462	0.000961538	0.0139423	0.0418269	0.275481	0.208173	0.0461538	0.0269231	0.000961538	0.00192308	0.0307692	0.00384615	0.264904	0.0307692	0.000961538	0.000961538
63	FALSE	AUD	62	Male	980	35	3	0	22	37	343	230	2	18	0	7	17	1	177	72	0	16	0.0357143	0.00306122	0	0.022449	0.0377551	0.35	0.234694	0.00204082	0.0183673	0	0.00714286	0.0173469	0.00102041	0.180612	0.0734694	0	0.0163265
64	FALSE	AUD	44	Male	1043	49	2	0	18	24	109	413	0	16	0	8	73	3	285	37	1	5	0.0469799	0.00191755	0	0.0172579	0.0230105	0.104506	0.395973	0	0.0153404	0	0.00767018	0.0699904	0.00287632	0.27325	0.0354746	0.000958773	0.00479386
65	FALSE	Control	61	Male	2465	199	2	0	18	40	397	504	1	28	0	10	58	6	1047	104	3	48	0.0807302	0.000811359	0	0.00730223	0.0162272	0.161055	0.204462	0.00040568	0.011359	0	0.0040568	0.0235294	0.00243408	0.424746	0.0421907	0.00121704	0.0194726
66	FALSE	AUD	55	Male	1292	505	11	0	16	115	181	192	3	48	0	16	50	6	86	44	0	19	0.390867	0.00851393	0	0.0123839	0.0890093	0.140093	0.148607	0.00232198	0.0371517	0	0.0123839	0.0386997	0.00464396	0.0665635	0.0340557	0	0.0147059
67	FALSE	Control	56	Female	1217	58	2	0	20	32	365	332	1	24	0	2	10	0	301	60	1	9	0.0476582	0.00164339	0	0.0164339	0.0262942	0.299918	0.272802	0.000821693	0.0197206	0	0.00164339	0.00821693	0	0.247329	0.0493016	0.000821693	0.00739523
68	FALSE	AUD	60	Male	2843	303	17	2	70	57	933	793	2	54	0	3	25	8	400	131	1	44	0.106578	0.0059796	0.000703482	0.0246219	0.0200492	0.328174	0.278931	0.000703482	0.018994	0	0.00105522	0.00879353	0.00281393	0.140696	0.0460781	0.000351741	0.0154766
69	FALSE	Control	40	Male	899	56	8	0	18	31	216	209	0	16	0	9	17	8	240	62	1	8	0.0622914	0.00889878	0	0.0200222	0.0344828	0.240267	0.232481	0	0.0177976	0	0.0100111	0.0189099	0.00889878	0.266963	0.0689655	0.00111235	0.00889878
70	FALSE	Control	61	Male	3488	132	17	1	38	47	430	542	0	41	0	6	82	7	1988	128	2	27	0.037844	0.00487385	0.000286697	0.0108945	0.0134748	0.12328	0.15539	0	0.0117546	0	0.00172018	0.0235092	0.00200688	0.569954	0.0366972	0.000573394	0.00774083
71	FALSE	AUD	51	Male	1320	55	4	0	20	48	328	407	0	35	0	9	53	8	307	27	1	18	0.0416667	0.0030303	0	0.0151515	0.0363636	0.248485	0.308333	0	0.0265152	0	0.00681818	0.0401515	0.00606061	0.232576	0.0204545	0.000757576	0.0136364
72	FALSE	AUD	50	Male	879	61	6	0	13	25	201	196	0	36	1	7	70	3	203	53	0	4	0.069397	0.00682594	0	0.0147895	0.0284414	0.228669	0.222981	0	0.0409556	0.00113766	0.00796359	0.0796359	0.00341297	0.230944	0.0602958	0	0.00455063
73	FALSE	Control	66	Male	2401	99	14	0	30	52	328	429	0	33	0	11	93	12	1186	103	3	8	0.0412328	0.0058309	0	0.0124948	0.0216576	0.13661	0.178676	0	0.0137443	0	0.00458142	0.0387339	0.00499792	0.493961	0.0428988	0.00124948	0.00333195
74	FALSE	Control	53	Male	1530	156	4	0	44	41	263	337	0	19	0	4	47	8	464	129	1	13	0.101961	0.00261438	0	0.0287582	0.0267974	0.171895	0.220261	0	0.0124183	0	0.00261438	0.030719	0.00522876	0.303268	0.0843137	0.000653595	0.00849673
75	FALSE	Control	59	Male	2428	153	1	2	24	69	485	541	1	18	0	7	59	7	900	142	7	12	0.0630148	0.000411862	0.000823723	0.00988468	0.0284185	0.199753	0.222817	0.000411862	0.00741351	0	0.00288303	0.0242998	0.00288303	0.370675	0.0584843	0.00288303	0.00494234
76	FALSE	Control	40	Male	626	87	5	0	3	24	168	88	86	19	1	9	30	0	89	11	4	2	0.138978	0.00798722	0	0.00479233	0.0383387	0.268371	0.140575	0.13738	0.0303514	0.00159744	0.014377	0.0479233	0	0.142173	0.0175719	0.00638978	0.00319489
77	FALSE	Control	34	Male	1130	138	4	6	17	45	296	257	1	30	7	4	21	5	208	86	1	4	0.122124	0.00353982	0.00530973	0.0150442	0.039823	0.261947	0.227434	0.000884956	0.0265487	0.00619469	0.00353982	0.0185841	0.00442478	0.184071	0.0761062	0.000884956	0.00353982
78	FALSE	AUD	61	Male	772	30	1	0	22	28	212	229	6	13	19	3	43	9	137	19	0	1	0.0388601	0.00129534	0	0.0284974	0.0362694	0.274611	0.296632	0.00777202	0.0168394	0.0246114	0.00388601	0.0556995	0.011658	0.177461	0.0246114	0	0.00129534
79	FALSE	AUD	40	Male	2566	73	5	0	45	153	871	684	91	119	4	23	45	5	391	48	3	6	0.0284489	0.00194856	0	0.017537	0.0596259	0.339439	0.266563	0.0354638	0.0463757	0.00155885	0.00896337	0.017537	0.00194856	0.152377	0.0187062	0.00116913	0.00233827
80	FALSE	AUD	48	Male	1579	59	7	4	16	50	278	238	0	32	0	7	46	21	762	38	7	14	0.0373654	0.00443319	0.00253325	0.010133	0.0316656	0.176061	0.150728	0	0.020266	0	0.00443319	0.0291324	0.0132996	0.482584	0.0240659	0.00443319	0.00886637
81	FALSE	Control	49	Male	985	72	5	0	20	43	294	201	58	37	0	4	68	6	147	19	4	7	0.0730964	0.00507614	0	0.0203046	0.0436548	0.298477	0.204061	0.0588832	0.0375635	0	0.00406091	0.0690355	0.00609137	0.149239	0.0192893	0.00406091	0.0071066
82	FALSE	Control	57	Female	784	42	3	0	5	35	350	192	33	35	0	2	22	1	40	21	0	3	0.0535714	0.00382653	0	0.00637755	0.0446429	0.446429	0.244898	0.0420918	0.0446429	0	0.00255102	0.0280612	0.00127551	0.0510204	0.0267857	0	0.00382653
83	FALSE	Control	56	Female	1266	68	1	0	23	86	424	348	2	45	0	3	31	1	186	48	0	0	0.0537125	0.000789889	0	0.0181675	0.0679305	0.334913	0.274882	0.00157978	0.035545	0	0.00236967	0.0244866	0.000789889	0.146919	0.0379147	0	0
84	FALSE	AUD	54	Male	1125	43	9	1	17	60	395	288	26	48	1	16	29	12	142	31	1	6	0.0382222	0.008	0.000888889	0.0151111	0.0533333	0.351111	0.256	0.0231111	0.0426667	0.000888889	0.0142222	0.0257778	0.0106667	0.126222	0.0275556	0.000888889	0.00533333
85	FALSE	AUD	56	Male	1417	80	5	0	19	51	391	450	3	34	1	4	13	5	259	80	2	20	0.0564573	0.00352858	0	0.0134086	0.0359915	0.275935	0.317572	0.00211715	0.0239944	0.000705716	0.00282287	0.00917431	0.00352858	0.182781	0.0564573	0.00141143	0.0141143
86	FALSE	Control	58	Male	1028	59	0	6	21	37	289	266	1	15	5	9	46	1	222	46	1	4	0.057393	0	0.00583658	0.020428	0.0359922	0.281128	0.258755	0.000972763	0.0145914	0.00486381	0.00875486	0.0447471	0.000972763	0.215953	0.0447471	0.000972763	0.00389105
87	FALSE	AUD	51	Male	1224	41	1	0	27	33	6	677	0	43	9	19	34	11	294	24	0	5	0.0334967	0.000816993	0	0.0220588	0.0269608	0.00490196	0.553105	0	0.0351307	0.00735294	0.0155229	0.0277778	0.00898693	0.240196	0.0196078	0	0.00408497
88	FALSE	AUD	53	Male	1851	93	7	0	41	67	311	223	23	54	0	15	77	4	852	71	2	11	0.0502431	0.00378174	0	0.0221502	0.0361967	0.168017	0.120475	0.0124257	0.0291734	0	0.00810373	0.0415991	0.00216099	0.460292	0.0383576	0.0010805	0.00594273
89	FALSE	AUD	48	Male	4093	479	11	2	95	90	1110	1206	1	156	0	22	29	14	652	198	5	23	0.117029	0.00268752	0.000488639	0.0232104	0.0219888	0.271195	0.294649	0.00024432	0.0381139	0	0.00537503	0.00708527	0.00342047	0.159296	0.0483753	0.0012216	0.00561935
90	FALSE	Control	53	Male	2508	156	7	0	29	55	605	615	1	40	4	10	82	7	796	75	3	23	0.062201	0.00279107	0	0.011563	0.0219298	0.241228	0.245215	0.000398724	0.015949	0.0015949	0.00398724	0.0326954	0.00279107	0.317384	0.0299043	0.00119617	0.00917065
91	FALSE	AUD	71	Male	2328	48	9	0	64	79	580	646	3	70	0	12	110	12	538	134	2	21	0.0206186	0.00386598	0	0.0274914	0.0339347	0.249141	0.277491	0.00128866	0.0300687	0	0.00515464	0.0472509	0.00515464	0.2311	0.0575601	0.000859107	0.00902062
92	FALSE	AUD	52	Male	1377	64	0	0	27	49	562	256	0	88	0	32	38	0	196	53	2	10	0.0464779	0	0	0.0196078	0.0355846	0.408134	0.185911	0	0.063907	0	0.0232389	0.0275962	0	0.142338	0.0384895	0.00145243	0.00726216
93	FALSE	Control	54	Female	1152	258	4	0	28	31	166	236	91	24	1	0	30	6	152	111	1	13	0.223958	0.00347222	0	0.0243056	0.0269097	0.144097	0.204861	0.0789931	0.0208333	0.000868056	0	0.0260417	0.00520833	0.131944	0.0963542	0.000868056	0.0112847
94	FALSE	Control	60	Female	2599	84	5	0	34	68	613	569	0	52	7	13	107	3	926	97	10	11	0.0323201	0.00192382	0	0.013082	0.0261639	0.23586	0.21893	0	0.0200077	0.00269334	0.00500192	0.0411697	0.00115429	0.356291	0.037322	0.00384763	0.0042324
95	FALSE	AUD	73	Female	1094	114	1	0	32	32	130	237	0	20	0	4	32	7	407	59	9	10	0.104205	0.000914077	0	0.0292505	0.0292505	0.11883	0.216636	0	0.0182815	0	0.00365631	0.0292505	0.00639854	0.372029	0.0539305	0.00822669	0.00914077
96	FALSE	AUD	47	Male	2123	296	3	4	25	26	295	344	0	26	0	8	56	7	928	80	8	17	0.139425	0.00141309	0.00188413	0.0117758	0.0122468	0.138954	0.162035	0	0.0122468	0	0.00376825	0.0263778	0.00329722	0.437117	0.0376825	0.00376825	0.00800754
97	FALSE	AUD	55	Male	839	34	2	1	14	40	190	169	0	32	0	2	33	4	269	47	2	0	0.0405244	0.00238379	0.0011919	0.0166865	0.0476758	0.22646	0.20143	0	0.0381406	0	0.00238379	0.0393325	0.00476758	0.32062	0.0560191	0.00238379	0
98	FALSE	AUD	56	Male	6035	599	11	1	54	160	1437	1442	22	119	0	26	128	33	1751	235	5	12	0.0992543	0.0018227	0.0001657	0.0089478	0.026512	0.238111	0.23894	0.0036454	0.0197183	0	0.0043082	0.0212096	0.0054681	0.290141	0.0389395	0.0008285	0.0019884
99	FALSE	Control	45	Female	1217	83	5	2	10	55	413	241	122	40	3	3	82	1	142	9	4	2	0.0682005	0.00410846	0.00164339	0.00821693	0.0451931	0.339359	0.198028	0.100247	0.0328677	0.00246508	0.00246508	0.0673788	0.000821693	0.11668	0.00739523	0.00328677	0.00164339
100	FALSE	Control	55	Male	2394	240	9	1	26	50	520	472	51	50	6	12	116	13	682	133	5	8	0.100251	0.0037594	0.000417711	0.0108605	0.0208855	0.21721	0.19716	0.0213033	0.0208855	0.00250627	0.00501253	0.0484545	0.00543024	0.284879	0.0555556	0.00208855	0.00334169
101	FALSE	AUD	67	Male	3275	416	18	1	53	124	487	624	1	113	1	20	103	13	1227	63	2	9	0.127023	0.00549618	0.000305344	0.0161832	0.0378626	0.148702	0.190534	0.000305344	0.0345038	0.000305344	0.00610687	0.0314504	0.00396947	0.374656	0.0192366	0.000610687	0.00274809
102	FALSE	AUD	50	Female	1302	44	2	0	15	78	157	204	0	25	9	12	8	1	702	42	0	3	0.0337942	0.0015361	0	0.0115207	0.0599078	0.120584	0.156682	0	0.0192012	0.00691244	0.00921659	0.00614439	0.000768049	0.539171	0.0322581	0	0.00230415
103	FALSE	Control	67	Female	1849	200	12	0	45	93	344	278	64	95	3	15	122	5	449	103	1	20	0.108167	0.00648999	0	0.0243375	0.0502975	0.186047	0.150352	0.0346133	0.0513791	0.0016225	0.00811249	0.0659816	0.00270416	0.242834	0.0557058	0.000540833	0.0108167
104	FALSE	Control	44	Female	1397	231	12	0	28	46	295	310	23	24	0	1	62	4	270	82	3	6	0.165354	0.00858984	0	0.0200429	0.0329277	0.211167	0.221904	0.0164639	0.0171797	0	0.00071582	0.0443808	0.00286328	0.193271	0.0586972	0.00214746	0.00429492
105	FALSE	Control	43	Male	2349	333	5	6	35	78	577	508	0	38	0	6	127	5	479	136	5	11	0.141762	0.00212857	0.00255428	0.0149	0.0332056	0.245636	0.216262	0	0.0161771	0	0.00255428	0.0540656	0.00212857	0.203917	0.057897	0.00212857	0.00468284
106	FALSE	AUD	58	Female	2925	420	19	2	35	55	688	676	3	91	144	47	10	6	620	99	0	10	0.14359	0.00649573	0.000683761	0.0119658	0.0188034	0.235214	0.231111	0.00102564	0.0311111	0.0492308	0.0160684	0.0034188	0.00205128	0.211966	0.0338462	0	0.0034188
107	FALSE	AUD	82	Female	2457	275	7	2	31	77	365	502	0	36	0	7	92	8	948	80	4	23	0.111925	0.002849	0.000814001	0.012617	0.031339	0.148555	0.204314	0	0.014652	0	0.002849	0.037444	0.003256	0.385836	0.03256	0.001628	0.00936101
108	FALSE	Control	37	Male	591	162	2	0	22	11	31	120	16	3	0	0	1	3	141	58	17	4	0.274112	0.00338409	0	0.037225	0.0186125	0.0524535	0.203046	0.0270728	0.00507614	0	0	0.00169205	0.00507614	0.238579	0.0981387	0.0287648	0.00676819
109	FALSE	Control	57	Male	2198	301	4	4	39	63	399	390	0	34	0	9	110	18	680	132	2	13	0.136943	0.00181984	0.00181984	0.0177434	0.0286624	0.181529	0.177434	0	0.0154686	0	0.00409463	0.0500455	0.00818926	0.309372	0.0600546	0.000909918	0.00591447
110	FALSE	Control	60	Male	1287	35	6	0	23	62	470	346	37	64	48	2	45	10	114	14	5	6	0.027195	0.004662	0	0.017871	0.048174	0.36519	0.268842	0.028749	0.049728	0.037296	0.001554	0.034965	0.00777001	0.0885781	0.010878	0.003885	0.004662
111	FALSE	Control	59	Male	507	91	11	0	33	16	60	60	0	17	0	1	13	16	85	72	15	17	0.179487	0.0216963	0	0.0650888	0.0315582	0.118343	0.118343	0	0.0335306	0	0.00197239	0.025641	0.0315582	0.167653	0.142012	0.0295858	0.0335306
112	FALSE	Control	68	Male	3298	347	1	3	47	47	496	609	9	36	0	8	32	26	1492	120	2	23	0.105215	0.000303214	0.000909642	0.0142511	0.0142511	0.150394	0.184657	0.00272893	0.0109157	0	0.00242571	0.00970285	0.00788357	0.452395	0.0363857	0.000606428	0.00697392
113	FALSE	AUD	53	Male	748	31	0	0	10	36	1	391	0	7	1	31	27	0	162	44	3	4	0.0414439	0	0	0.013369	0.0481283	0.0013369	0.522727	0	0.00935829	0.0013369	0.0414439	0.0360963	0	0.216578	0.0588235	0.0040107	0.00534759
114	FALSE	AUD	53	Male	1414	209	5	1	39	76	264	231	0	41	6	8	7	4	431	84	1	7	0.147808	0.00353607	0.000707214	0.0275813	0.0537482	0.186704	0.163366	0	0.0289958	0.00424328	0.00565771	0.0049505	0.00282885	0.304809	0.0594059	0.000707214	0.0049505
115	FALSE	AUD	47	Female	1262	23	3	0	14	59	15	55	0	63	25	3	21	1	949	27	0	4	0.018225	0.00237718	0	0.0110935	0.0467512	0.0118859	0.0435816	0	0.0499208	0.0198098	0.00237718	0.0166403	0.000792393	0.751981	0.0213946	0	0.00316957
116	FALSE	Control	82	Male	2708	271	11	4	35	58	450	678	4	32	3	11	34	14	982	106	4	11	0.100074	0.00406204	0.0014771	0.0129247	0.021418	0.166174	0.250369	0.0014771	0.0118168	0.00110783	0.00406204	0.0125554	0.00516987	0.362629	0.0391433	0.0014771	0.00406204
117	FALSE	AUD	52	Male	1985	183	21	2	58	50	574	600	0	40	8	3	24	10	187	184	1	40	0.0921914	0.0105793	0.00100756	0.0292191	0.0251889	0.289169	0.302267	0	0.0201511	0.00403023	0.00151134	0.0120907	0.00503778	0.0942065	0.0926952	0.000503778	0.0201511
118	FALSE	AUD	53	Male	503	41	1	0	4	41	150	65	6	6	1	6	21	0	157	2	2	0	0.0815109	0.00198807	0	0.00795229	0.0815109	0.298211	0.129225	0.0119284	0.0119284	0.00198807	0.0119284	0.0417495	0	0.312127	0.00397614	0.00397614	0
119	FALSE	Control	44	Male	1837	72	18	5	0	3	73	740	0	0	0	212	44	2	532	133	1	2	0.0391943	0.00979858	0.00272183	0	0.0016331	0.0397387	0.402831	0	0	0	0.115406	0.0239521	0.00108873	0.289603	0.0724007	0.000544366	0.00108873
120	FALSE	Control	56	Male	1395	14	0	0	1	16	9	39	0	52	177	8	8	0	1019	47	2	3	0.0100358	0	0	0.000716846	0.0114695	0.00645161	0.027957	0	0.037276	0.126882	0.00573477	0.00573477	0	0.730466	0.0336918	0.00143369	0.00215054
121	FALSE	Control	37	Male	2987	141	11	2	40	63	837	638	0	69	0	14	150	11	883	102	6	20	0.0472046	0.00368262	0.000669568	0.0133914	0.0210914	0.280214	0.213592	0	0.0231001	0	0.00468698	0.0502176	0.00368262	0.295614	0.034148	0.0020087	0.00669568
122	FALSE	Control	43	Male	739	126	5	0	26	5	39	110	0	15	1	1	16	1	306	66	9	13	0.170501	0.0067659	0	0.0351827	0.0067659	0.052774	0.14885	0	0.0202977	0.00135318	0.00135318	0.0216509	0.00135318	0.414073	0.0893099	0.0121786	0.0175913
123	FALSE	Control	63	Male	1091	52	0	10	16	21	246	188	0	24	0	5	37	7	442	30	1	12	0.0476627	0	0.0091659	0.0146654	0.0192484	0.225481	0.172319	0	0.0219982	0	0.00458295	0.0339138	0.00641613	0.405133	0.0274977	0.00091659	0.0109991
124	FALSE	Control	57	Male	1699	123	2	0	33	88	432	414	0	33	12	5	44	6	417	88	1	1	0.0723955	0.00117716	0	0.0194232	0.0517952	0.254267	0.243673	0	0.0194232	0.00706298	0.00294291	0.0258976	0.00353149	0.245438	0.0517952	0.000588582	0.000588582
125	FALSE	AUD	70	Male	2036	108	23	0	68	140	314	555	4	110	0	10	49	17	504	108	8	18	0.0530452	0.0112967	0	0.0333988	0.0687623	0.154224	0.272593	0.00196464	0.0540275	0	0.00491159	0.0240668	0.00834971	0.247544	0.0530452	0.00392927	0.00884086
126	FALSE	Control	60	Male	890	60	2	0	12	51	54	225	10	6	0	1	113	0	341	12	1	2	0.0674157	0.00224719	0	0.0134831	0.0573034	0.0606742	0.252809	0.011236	0.00674157	0	0.0011236	0.126966	0	0.383146	0.0134831	0.0011236	0.00224719
127	FALSE	AUD	56	Male	510	47	2	0	11	19	85	59	0	25	2	1	35	1	203	13	1	6	0.0921569	0.00392157	0	0.0215686	0.0372549	0.166667	0.115686	0	0.0490196	0.00392157	0.00196078	0.0686275	0.00196078	0.398039	0.0254902	0.00196078	0.0117647
128	FALSE	AUD	60	Male	1218	102	12	0	6	35	311	276	0	52	0	9	32	6	319	54	0	4	0.0837438	0.00985222	0	0.00492611	0.0287356	0.255337	0.226601	0	0.0426929	0	0.00738916	0.0262726	0.00492611	0.261905	0.044335	0	0.00328407
129	FALSE	AUD	58	Male	1050	41	3	0	26	66	185	289	49	38	0	5	39	0	291	14	0	4	0.0390476	0.00285714	0	0.0247619	0.0628571	0.17619	0.275238	0.0466667	0.0361905	0	0.0047619	0.0371429	0	0.277143	0.0133333	0	0.00380952
130	FALSE	Control	63	Male	1818	90	10	0	0	0	170	704	0	283	0	5	147	3	207	188	0	11	0.049505	0.00550055	0	0	0	0.0935094	0.387239	0	0.155666	0	0.00275028	0.0808581	0.00165017	0.113861	0.10341	0	0.00605061
131	FALSE	Control	73	Male	1367	38	6	0	16	54	347	463	0	19	0	8	30	4	325	38	3	16	0.0277981	0.00438917	0	0.0117045	0.0395026	0.253841	0.338698	0	0.013899	0	0.00585223	0.0219459	0.00292612	0.237747	0.0277981	0.00219459	0.0117045
132	FALSE	Control	46	Male	2794	495	15	1	69	101	696	578	7	37	4	1	42	11	563	159	8	7	0.177165	0.00536865	0.00035791	0.0246958	0.0361489	0.249105	0.206872	0.00250537	0.0132427	0.00143164	0.00035791	0.0150322	0.00393701	0.201503	0.0569077	0.00286328	0.00250537
133	FALSE	Control	64	Male	1987	152	3	2	26	54	369	491	2	37	0	10	21	12	717	81	1	9	0.0764972	0.00150981	0.00100654	0.0130851	0.0271766	0.185707	0.247106	0.00100654	0.018621	0	0.00503271	0.0105687	0.00603926	0.360845	0.040765	0.000503271	0.00452944
134	FALSE	Control	49	Female	1001	75	0	0	8	38	451	291	2	18	0	1	4	1	81	31	0	0	0.0749251	0	0	0.00799201	0.037962	0.450549	0.290709	0.001998	0.017982	0	0.000999001	0.003996	0.000999001	0.0809191	0.030969	0	0
135	FALSE	Control	73	Male	758	53	4	0	42	63	94	137	30	38	0	6	86	0	171	18	0	16	0.0699208	0.00527704	0	0.055409	0.0831135	0.124011	0.180739	0.0395778	0.0501319	0	0.00791557	0.113456	0	0.225594	0.0237467	0	0.0211082
136	FALSE	AUD	59	Male	657	58	1	0	13	37	182	142	17	16	0	2	18	1	125	45	0	0	0.0882801	0.00152207	0	0.0197869	0.0563166	0.277017	0.216134	0.0258752	0.0243531	0	0.00304414	0.0273973	0.00152207	0.190259	0.0684932	0	0
137	FALSE	AUD	57	Male	3682	401	3	8	40	81	515	666	0	36	0	13	90	18	1654	126	1	30	0.108908	0.000814775	0.00217273	0.0108637	0.0219989	0.13987	0.18088	0	0.00977729	0	0.00353069	0.0244432	0.00488865	0.449212	0.0342205	0.000271592	0.00814775
138	FALSE	Control	53	Male	1013	68	2	0	11	64	382	201	0	28	0	8	15	0	185	43	0	6	0.0671273	0.00197433	0	0.0108588	0.0631787	0.377098	0.198421	0	0.0276407	0	0.00789733	0.0148075	0	0.182626	0.0424482	0	0.005923
139	FALSE	Control	69	Male	532	193	0	0	17	0	23	52	0	0	0	0	8	0	198	30	0	11	0.362782	0	0	0.0319549	0	0.0432331	0.0977444	0	0	0	0	0.0150376	0	0.37218	0.056391	0	0.0206767
140	FALSE	AUD	41	Male	1645	106	7	0	22	51	362	278	49	21	0	8	55	11	616	47	3	9	0.0644377	0.00425532	0	0.0133739	0.031003	0.220061	0.168997	0.0297872	0.012766	0	0.00486322	0.0334347	0.00668693	0.374468	0.0285714	0.00182371	0.00547112
141	FALSE	AUD	60	Male	2576	143	8	2	22	68	522	413	11	32	0	10	58	13	1155	98	1	20	0.0555124	0.00310559	0.000776398	0.00854037	0.0263975	0.20264	0.160326	0.00427019	0.0124224	0	0.00388199	0.0225155	0.00504658	0.44837	0.0380435	0.000388199	0.00776398
142	TRUE	AUD	52	Male	126	5	0	0	1	4	54	54	0	1	0	0	0	0	1	6	0	0	0.0396825	0	0	0.00793651	0.031746	0.428571	0.428571	0	0.00793651	0	0	0	0	0.00793651	0.047619	0	0
143	TRUE	AUD	63	Male	455	47	1	0	47	6	36	55	0	24	0	2	19	6	131	73	1	7	0.103297	0.0021978	0	0.103297	0.0131868	0.0791209	0.120879	0	0.0527473	0	0.0043956	0.0417582	0.0131868	0.287912	0.16044	0.0021978	0.0153846
144	TRUE	AUD	40	Male	375	24	11	0	7	33	73	116	0	6	0	0	6	0	55	44	0	0	0.064	0.0293333	0	0.0186667	0.088	0.194667	0.309333	0	0.016	0	0	0.016	0	0.146667	0.117333	0	0
145	TRUE	AUD	81	Male	148	54	0	0	4	2	32	36	3	1	0	0	5	0	7	4	0	0	0.364865	0	0	0.027027	0.0135135	0.216216	0.243243	0.0202703	0.00675676	0	0	0.0337838	0	0.0472973	0.027027	0	0
146	TRUE	AUD	61	Male	266	27	0	0	7	20	31	13	0	27	0	2	1	0	134	3	0	1	0.101504	0	0	0.0263158	0.075188	0.116541	0.0488722	0	0.101504	0	0.0075188	0.0037594	0	0.503759	0.0112782	0	0.0037594
147	TRUE	Control	62	Female	328	119	0	0	17	1	11	6	0	0	0	0	0	0	42	54	46	32	0.362805	0	0	0.0518293	0.00304878	0.0335366	0.0182927	0	0	0	0	0	0	0.128049	0.164634	0.140244	0.097561
148	TRUE	AUD	62	Male	453	20	3	0	4	21	127	90	31	18	1	0	44	0	87	7	0	0	0.0441501	0.00662252	0	0.00883002	0.0463576	0.280353	0.198675	0.0684327	0.0397351	0.00220751	0	0.0971302	0	0.192053	0.0154525	0	0
149	TRUE	AUD	50	Male	486	91	0	0	11	0	145	137	1	5	0	2	7	3	52	29	1	2	0.187243	0	0	0.0226337	0	0.298354	0.281893	0.00205761	0.0102881	0	0.00411523	0.0144033	0.00617284	0.106996	0.0596708	0.00205761	0.00411523
150	TRUE	AUD	32	Female	147	34	0	0	0	0	0	46	13	11	0	0	1	0	13	29	0	0	0.231293	0	0	0	0	0	0.312925	0.0884354	0.0748299	0	0	0.00680272	0	0.0884354	0.197279	0	0
151	TRUE	Control	64	Male	270	37	1	0	5	16	49	77	0	10	2	2	42	0	20	6	0	3	0.137037	0.0037037	0	0.0185185	0.0592593	0.181481	0.285185	0	0.037037	0.00740741	0.00740741	0.155556	0	0.0740741	0.0222222	0	0.0111111
152	TRUE	AUD	47	Male	166	18	1	0	4	0	6	13	0	3	0	3	0	0	86	18	1	13	0.108434	0.0060241	0	0.0240964	0	0.0361446	0.0783133	0	0.0180723	0	0.0180723	0	0	0.518072	0.108434	0.0060241	0.0783133
153	TRUE	AUD	70	Male	217	22	0	0	3	18	49	53	0	4	0	0	13	0	44	11	0	0	0.101382	0	0	0.0138249	0.0829493	0.225806	0.24424	0	0.0184332	0	0	0.0599078	0	0.202765	0.0506912	0	0
154	TRUE	Control	48	Male	360	23	0	0	3	4	61	32	0	0	0	1	7	0	222	7	0	0	0.0638889	0	0	0.00833333	0.0111111	0.169444	0.0888889	0	0	0	0.00277778	0.0194444	0	0.616667	0.0194444	0	0
155	TRUE	AUD	62	Female	209	14	0	0	5	11	73	47	0	2	0	1	7	0	36	13	0	0	0.0669856	0	0	0.0239234	0.0526316	0.349282	0.22488	0	0.00956938	0	0.00478469	0.0334928	0	0.172249	0.062201	0	0
156	TRUE	Control	69	Male	132	28	0	0	5	11	30	38	0	4	0	0	1	1	10	4	0	0	0.212121	0	0	0.0378788	0.0833333	0.227273	0.287879	0	0.030303	0	0	0.00757576	0.00757576	0.0757576	0.030303	0	0
157	TRUE	AUD	75	Female	230	120	0	0	3	0	2	46	0	1	0	0	0	0	36	22	0	0	0.521739	0	0	0.0130435	0	0.00869565	0.2	0	0.00434783	0	0	0	0	0.156522	0.0956522	0	0
158	TRUE	Control	52	Female	113	0	0	0	0	0	3	1	1	0	0	0	4	0	103	1	0	0	0	0	0	0	0	0.0265487	0.00884956	0.00884956	0	0	0	0.0353982	0	0.911504	0.00884956	0	0
159	TRUE	Control	24	Male	376	22	1	0	18	14	32	84	0	9	0	0	0	1	132	52	3	8	0.0585106	0.00265957	0	0.0478723	0.037234	0.0851064	0.223404	0	0.0239362	0	0	0	0.00265957	0.351064	0.138298	0.00797872	0.0212766

### Sheet: Supp Table 3
Supplementary Table 3: Microglia subcluster-specific gene markers, using ROC test. Subclusters were identified as described in Online Methods. Subcluster-specific genes were determined by using the "roc" test within the FindMarkers function in Seurat. From FindMarkers documentation: "Identifies 'markers' of gene expression using ROC analysis. For each gene, evaluates (using AUC) a classifier built on that gene alone, to classify between two groups of cells. An AUC value of 1 means that expression values for this gene alone can perfectly classify the two groupings (i.e. Each of the cells in cells.1 exhibit a higher level than each of the cells in cells.2). An AUC value of 0 also means there is perfect classification, but in the other direction. A value of 0.5 implies that the gene has no predictive power to classify the two groups. Returns a 'predictive power' (abs(AUC-0.5) * 2) ranked matrix of putative differentially expressed genes." avg_diff: difference in average expression between the subcluster and the other subclusters; avg_log2FC: averaged log2 fold change between cells from the subcluster and the other subclusters. pct.1: percentage of cells in the subcluster of interest expressing the gene; pct.2: percentage of cells in the other subclusters expressing the gene
Microglia Subcluster 1 (Resting Microglia)
	myAUC	avg_diff	power	avg_log2FC	pct.1	pct.2
AC008691.1	0.792	1.19536	0.584	2.00875	0.811	0.336
P2RY12	0.779	0.921972	0.558	1.53519	0.874	0.55
CX3CR1	0.742	0.874396	0.484	1.52037	0.79	0.448
RASGEF1C	0.736	0.942799	0.472	1.66911	0.743	0.388
SYNDIG1	0.731	0.748688	0.462	1.16302	0.883	0.621
CYFIP1	0.712	0.621716	0.424	1.01225	0.879	0.737
HS3ST4	0.707	0.656185	0.414	1.10124	0.817	0.528
SORL1	0.703	0.449739	0.406	0.690285	0.966	0.833
APBB1IP	0.703	0.469896	0.406	0.7227	0.961	0.856
LINC02712	0.698	0.812222	0.396	1.55026	0.652	0.314
DLEU1	0.696	0.526799	0.392	0.810248	0.929	0.833
ARHGAP22	0.694	0.568437	0.388	0.93337	0.856	0.692
NAV3	0.682	0.459125	0.364	0.710499	0.935	0.75
MAP4K4	0.678	0.497602	0.356	0.811935	0.866	0.753
SFMBT2	0.676	0.407928	0.352	0.615596	0.971	0.912
ANKRD44	0.669	0.403099	0.338	0.638274	0.915	0.834
DSCAM	0.663	0.546296	0.326	0.894246	0.783	0.576
LINC01141	0.663	0.625405	0.326	1.29419	0.598	0.331
MAF	0.659	0.504563	0.318	0.886725	0.755	0.569
NAV2	0.658	0.704226	0.316	1.25031	0.63	0.388
BLNK	0.656	0.489034	0.312	0.8611	0.754	0.578
KCNQ3	0.656	0.376766	0.312	0.572913	0.943	0.832
ST6GAL1	0.653	0.291047	0.306	0.441892	0.964	0.887
ABR	0.652	0.426064	0.304	0.69104	0.864	0.786
INPP5D	0.651	0.378769	0.302	0.611146	0.887	0.803
CACNB4	0.65	0.573258	0.3	1.04976	0.673	0.488
ST6GALNAC3	0.65	0.367801	0.3	0.563782	0.913	0.75
IL6ST	0.649	0.415802	0.298	0.699554	0.821	0.706
MCF2L	0.648	0.523436	0.296	0.991927	0.672	0.487
MICOS10	0.646	0.721173	0.292	1.42949	0.572	0.368
CPED1	0.64	0.436621	0.28	0.760591	0.749	0.582
P2RY13	0.638	0.622705	0.276	1.37262	0.522	0.302
CSF1R	0.637	0.371788	0.274	0.628157	0.822	0.741
LINC01374	0.636	0.461739	0.272	0.764437	0.766	0.602
TIAM1	0.631	0.440841	0.262	0.799094	0.69	0.533
HTRA1	0.631	0.515199	0.262	1.03064	0.591	0.408
APPL2	0.629	0.460311	0.258	0.855639	0.68	0.552
AOAH	0.629	0.348568	0.258	0.570786	0.841	0.73
KBTBD12	0.627	0.598793	0.254	1.3768	0.472	0.256
AC087564.1	0.626	0.619474	0.252	1.30648	0.487	0.271
LRRK1	0.623	0.406363	0.246	0.704611	0.745	0.634
SOCS6	0.622	0.431429	0.244	0.782259	0.651	0.489
KHDRBS3	0.622	0.385509	0.244	0.658759	0.673	0.499
LPAR6	0.62	0.315145	0.24	0.512698	0.865	0.788
ZNF710	0.617	0.393687	0.234	0.701642	0.714	0.613
ABCC4	0.617	0.27339	0.234	0.445512	0.838	0.716
FMNL3	0.617	0.358185	0.234	0.635153	0.736	0.625
LINC00996	0.617	0.700613	0.234	2.35745	0.31	0.082
A2M	0.616	0.317231	0.232	0.534771	0.782	0.669
PRDM11	0.616	0.64118	0.232	1.7067	0.381	0.171
PALD1	0.616	0.337448	0.232	0.572026	0.786	0.69
RGS10	0.614	0.423678	0.228	0.838129	0.612	0.473
LINC02642	0.614	0.588413	0.228	1.30329	0.412	0.199
ZFHX3	0.613	0.287249	0.226	0.463805	0.872	0.819
ZFPM2-AS1	0.612	0.678191	0.224	1.46137	0.373	0.159
AC025569.1	0.609	0.50936	0.218	1.17744	0.454	0.272
ATM	0.608	0.291965	0.216	0.484596	0.833	0.773
C3	0.605	0.282697	0.21	0.471346	0.814	0.694
IPCEF1	0.605	0.202205	0.21	0.321583	0.841	0.693
MAP3K5	0.604	0.297813	0.208	0.502492	0.795	0.727
LY86	0.604	0.346422	0.208	0.629132	0.686	0.575
RYR1	0.602	0.407905	0.204	0.815626	0.583	0.464
AC009432.2	0.602	0.67138	0.204	2.52319	0.262	0.061
AC008050.1	0.602	0.76549	0.204	1.81691	0.329	0.14
RTTN	0.601	0.47439	0.202	0.82921	0.591	0.467
EVL	0.601	0.361621	0.202	0.701666	0.629	0.53
GRID2	0.601	0.432665	0.202	0.665703	0.678	0.558
ZFP36L2	0.601	0.330771	0.202	0.586589	0.659	0.511
SRGAP2B	0.601	0.25012	0.202	0.411258	0.836	0.776
BIN2	0.6	0.468702	0.2	1.09495	0.467	0.319
LINC02057	0.6	0.5957	0.2	1.89818	0.303	0.114
P3H2	0.6	0.464098	0.2	1.03816	0.451	0.284
TANC1	0.598	0.464019	0.196	1.01044	0.462	0.305
XACT	0.597	0.664633	0.194	1.38738	0.34	0.154
KIF26B	0.597	0.473074	0.194	1.14355	0.402	0.227
LINC02798	0.596	0.343617	0.192	0.589515	0.699	0.599
SPECC1	0.594	0.334828	0.188	0.634509	0.631	0.528
RAPGEF6	0.594	0.292371	0.188	0.511042	0.733	0.671
PCNX2	0.594	0.2943	0.188	0.518086	0.722	0.632
TLN2	0.593	0.283329	0.186	0.506102	0.689	0.566
CECR2	0.591	0.504586	0.182	1.48889	0.331	0.17
TBC1D4	0.59	0.320452	0.18	0.603335	0.603	0.488
IFNGR1	0.59	0.27677	0.18	0.474079	0.751	0.689
LINC01268	0.589	0.438173	0.178	1.09044	0.401	0.254
USP6NL	0.588	0.312504	0.176	0.578207	0.636	0.539
FOXP2	0.588	0.241119	0.176	0.407431	0.725	0.583
MED12L	0.588	0.435604	0.176	1.06868	0.417	0.278
DOCK10	0.588	0.219114	0.176	0.354819	0.857	0.803
C12orf75	0.587	0.45142	0.174	1.2626	0.346	0.191
LINC02232	0.587	0.30051	0.174	0.534298	0.62	0.476
USP53	0.586	0.30218	0.172	0.53058	0.658	0.561
MKNK1	0.586	0.297441	0.172	0.544169	0.67	0.596
DIP2A	0.585	0.328285	0.17	0.660855	0.57	0.477
AZIN2	0.583	0.42127	0.166	1.15292	0.351	0.205
TNRC18	0.582	0.320203	0.164	0.617295	0.615	0.548
LPAR1	0.58	0.338201	0.16	0.686875	0.522	0.412
AL392172.2	0.58	0.293107	0.16	0.569871	0.552	0.431
MRC2	0.579	0.39242	0.158	1.05323	0.36	0.225
EML1	0.579	0.41461	0.158	1.08818	0.37	0.239
SDK1	0.579	0.24454	0.158	0.421925	0.619	0.494
ATP2C1	0.579	0.144723	0.158	0.251813	0.725	0.654
NRIP1	0.578	0.23895	0.156	0.412859	0.735	0.672
LHFPL2	0.578	0.203555	0.156	0.329404	0.813	0.735
AC006230.1	0.578	0.412553	0.156	1.05365	0.376	0.249
PIP5K1B	0.577	0.373189	0.154	0.904369	0.398	0.271
CSF2RA	0.576	0.183914	0.152	0.323946	0.709	0.619
SEMA4D	0.575	0.347474	0.15	0.797626	0.455	0.354
NLRP1	0.574	0.352832	0.148	0.852172	0.402	0.281
AL357522.1	0.574	0.292689	0.148	0.580035	0.511	0.394
MIR31HG	0.573	0.433909	0.146	1.47497	0.259	0.121
BIN1	0.573	0.290818	0.146	0.57604	0.548	0.458
LYST	0.573	0.23975	0.146	0.432595	0.673	0.616
PPP6R2	0.572	0.296992	0.144	0.569847	0.61	0.559
PMEPA1	0.572	0.388145	0.144	1.10025	0.333	0.208
ITGAX	0.572	0.226113	0.144	0.432549	0.594	0.5
DENND11	0.572	0.339416	0.144	0.787844	0.451	0.356
SMIM35	0.571	0.465356	0.142	1.60991	0.237	0.102
MARC3	0.571	0.263208	0.142	0.497885	0.55	0.449
AC079015.1	0.57	0.309585	0.14	0.740716	0.408	0.293
MIR646HG	0.569	0.309244	0.138	0.549323	0.586	0.506
MIS18BP1	0.569	0.262182	0.138	0.503026	0.585	0.505
GNG7	0.568	0.220931	0.136	0.414744	0.62	0.562
LNCAROD	0.568	0.192908	0.136	0.314476	0.722	0.622
PLD1	0.568	0.301175	0.136	0.634036	0.479	0.387
RASAL2	0.568	0.211487	0.136	0.366215	0.7	0.641
NXN	0.567	0.384311	0.134	1.1452	0.294	0.174
PGM5	0.567	0.319127	0.134	0.748836	0.424	0.324
DEPTOR	0.567	0.345436	0.134	0.843213	0.381	0.274
AC010378.2	0.567	0.380727	0.134	1.45753	0.248	0.124
SSBP2	0.567	0.230564	0.134	0.399099	0.69	0.633
GAK	0.567	0.33608	0.134	0.791545	0.435	0.351
HCG22	0.566	0.425062	0.132	1.97299	0.186	0.057
SYT6	0.566	0.335403	0.132	0.915243	0.33	0.216
ARHGAP35	0.565	0.290943	0.13	0.615146	0.501	0.432
SPNS2	0.565	0.337816	0.13	0.986769	0.325	0.214
LRMP	0.565	0.274958	0.13	0.574427	0.512	0.436
CARD11	0.565	0.324429	0.13	0.795808	0.385	0.28
OTULINL	0.565	0.275872	0.13	0.573384	0.518	0.447
FAM149A	0.565	0.170784	0.13	0.312302	0.623	0.536
LRRC8C	0.565	0.279735	0.13	0.555802	0.543	0.475
ADAP2	0.564	0.238897	0.128	0.479581	0.549	0.477
BCO2	0.564	0.332859	0.128	0.913666	0.332	0.222
TENM4	0.564	0.27166	0.128	0.537236	0.523	0.435
KCNIP1	0.564	0.285115	0.128	0.533635	0.509	0.41
OSBPL11	0.564	0.298356	0.128	0.684984	0.448	0.364
CCDC18-AS1	0.564	0.264745	0.128	0.51225	0.568	0.506
PSMA1	0.562	0.242142	0.124	0.457933	0.58	0.516
ARHGAP17	0.561	0.284777	0.122	0.632088	0.463	0.389
SUSD3	0.561	0.338917	0.122	1.27262	0.247	0.136
BICRAL	0.561	0.300387	0.122	0.69977	0.429	0.349
OSBPL6	0.561	0.329347	0.122	0.829279	0.363	0.267
PRKCA	0.56	0.151539	0.12	0.25307	0.734	0.671
AZIN1-AS1	0.56	0.267642	0.12	0.671222	0.365	0.268
C4orf19	0.56	0.359438	0.12	1.15575	0.263	0.154
PTPN14	0.56	0.364872	0.12	1.13766	0.265	0.155
RCSD1	0.56	0.241152	0.12	0.469714	0.569	0.513
S100Z	0.559	0.335032	0.118	0.774844	0.382	0.293
MERTK	0.559	0.150512	0.118	0.248468	0.731	0.67
IGSF21	0.559	0.208719	0.118	0.386051	0.589	0.509
ZNF652	0.558	0.278425	0.116	0.605066	0.472	0.407
ZNF846	0.557	0.311314	0.114	0.738323	0.409	0.334
KCNQ1	0.557	0.286975	0.114	0.638984	0.448	0.38
GCNT2	0.557	0.287998	0.114	0.640166	0.428	0.351
SELPLG	0.556	0.319779	0.112	1.04943	0.271	0.171
LTC4S	0.556	0.331723	0.112	1.06184	0.268	0.167
TMEM156	0.556	0.202302	0.112	0.386129	0.563	0.489
AL139351.3	0.555	0.396528	0.11	1.47674	0.2	0.096
ADAMTSL2	0.555	0.330746	0.11	1.34211	0.219	0.117
VSIR	0.554	0.235378	0.108	0.501345	0.496	0.437
SLC29A3	0.554	0.307932	0.108	1.07561	0.259	0.164
NCK1-DT	0.554	0.291496	0.108	0.850855	0.309	0.22
DHRS9	0.554	0.26849	0.108	0.868552	0.252	0.15
IGF1	0.553	0.318596	0.106	1.10698	0.233	0.133
PLCXD3	0.553	0.408639	0.106	1.5193	0.189	0.087
TRANK1	0.553	0.293286	0.106	0.77717	0.347	0.266
NUAK1	0.552	0.241348	0.104	0.575984	0.388	0.31
ITGB5	0.552	0.239483	0.104	0.5303	0.426	0.356
DNMT3A	0.552	0.274876	0.104	0.62352	0.44	0.385
NLGN4Y	0.551	0.295365	0.102	0.711854	0.347	0.266
LPAR5	0.551	0.290686	0.102	0.855897	0.309	0.228
FYB1	0.551	0.0664233	0.102	0.106595	0.851	0.791
HPGDS	0.551	0.293108	0.102	0.835128	0.302	0.216
AL008633.1	0.549	0.308246	0.098	0.603926	0.441	0.379
DLEU7	0.549	0.215259	0.098	0.405978	0.54	0.487
ANXA4	0.549	0.273732	0.098	0.651911	0.391	0.329
LIPC	0.548	0.30605	0.096	1.22865	0.199	0.109
AC044781.1	0.548	0.229417	0.096	0.552351	0.387	0.318
SLC15A2	0.548	0.262372	0.096	0.68233	0.352	0.284
LINC01357	0.548	0.308491	0.096	1.27118	0.203	0.115
AF127936.1	0.547	0.288401	0.094	1.3168	0.189	0.102
VASH1	0.547	0.213308	0.094	0.484357	0.433	0.372
HDAC9	0.547	0.120578	0.094	0.19118	0.803	0.75
PDE4D	0.547	0.276082	0.094	0.56748	0.422	0.363
LINC02245	0.547	0.279536	0.094	0.699502	0.346	0.277
GPR34	0.545	0.169124	0.09	0.335786	0.519	0.468
SALL1	0.545	0.276637	0.09	1.22269	0.194	0.11
PACS2	0.545	0.264217	0.09	0.723482	0.337	0.278
RASSF8	0.545	0.16125	0.09	0.286842	0.562	0.498
CSGALNACT1	0.545	0.113157	0.09	0.186024	0.731	0.678
CACNA1D	0.545	0.242346	0.09	0.481917	0.47	0.417
PTAFR	0.545	0.26414	0.09	0.778085	0.301	0.232
MTURN	0.544	0.257683	0.088	0.818038	0.277	0.205
GUCY1A1	0.544	0.27866	0.088	0.909033	0.242	0.165
TNFRSF13C	0.543	0.258837	0.086	1.47753	0.153	0.07
PDE9A	0.543	0.254596	0.086	0.806999	0.262	0.188
TLR4	0.543	0.229898	0.086	0.596904	0.344	0.28
MEF2C-AS1	0.543	0.206683	0.086	0.406642	0.488	0.435
KCNMB2-AS1	0.543	0.336057	0.086	0.851899	0.26	0.185
SETBP1	0.542	0.195792	0.084	0.397429	0.458	0.402
IRF8	0.542	0.181853	0.084	0.427764	0.379	0.318
RBM19	0.542	0.269739	0.084	0.902344	0.258	0.189
C12orf76	0.542	0.256701	0.084	0.94179	0.231	0.159
LINC01909	0.541	0.270522	0.082	1.37454	0.158	0.079
MGLL	0.541	0.237034	0.082	0.651222	0.304	0.239
WNT2B	0.541	0.277785	0.082	0.851039	0.257	0.188
CYSLTR1	0.54	0.26015	0.08	1.02182	0.196	0.122
JAM2	0.54	0.257337	0.08	1.02741	0.199	0.125
MAP2K6	0.54	0.267072	0.08	1.02616	0.194	0.12
MACORIS	0.54	0.247767	0.08	1.05025	0.199	0.126
GAL3ST4	0.54	0.251886	0.08	1.03338	0.205	0.132
NOL4L	0.539	0.236354	0.078	0.665164	0.305	0.247
ULK2	0.539	0.237886	0.078	0.616562	0.342	0.291
PCED1B	0.539	0.205135	0.078	0.498891	0.369	0.315
PLPP1	0.539	0.173098	0.078	0.428204	0.332	0.272
NR3C2	0.539	0.228644	0.078	0.560046	0.334	0.273
ZMAT3	0.539	0.251295	0.078	0.610008	0.344	0.291
ELK3	0.538	0.226346	0.076	0.637043	0.31	0.256
LINC01176	0.538	0.242808	0.076	0.748572	0.276	0.217
SLC22A23	0.538	0.191821	0.076	0.503134	0.315	0.253
AC097376.3	0.538	0.261677	0.076	0.733782	0.285	0.226
TAPT1-AS1	0.538	0.246288	0.076	0.684474	0.302	0.245
RNF125	0.537	0.240751	0.074	0.891763	0.214	0.148
GLCE	0.537	0.213679	0.074	0.564375	0.324	0.272
APBA2	0.537	0.260053	0.074	1.12121	0.178	0.111
AL592429.2	0.537	0.271168	0.074	0.959228	0.166	0.094
KLHL18	0.537	0.23484	0.074	0.706432	0.285	0.232
WLS	0.537	0.189659	0.074	0.541548	0.284	0.222
SOGA1	0.536	0.236687	0.072	0.747207	0.27	0.216
ALOX12-AS1	0.536	0.257578	0.072	0.795786	0.255	0.199
SOX5	0.536	0.274336	0.072	0.695122	0.278	0.222
AL445623.2	0.536	0.262209	0.072	1.49573	0.131	0.061
FGL1	0.536	0.314562	0.072	1.36825	0.146	0.077
GIMAP8	0.536	0.227736	0.072	0.822802	0.225	0.163
NOS1AP	0.536	0.263415	0.072	0.993891	0.181	0.115
EPHB2	0.536	0.237353	0.072	0.744106	0.259	0.201
CFAP74	0.536	0.244064	0.072	1.56276	0.131	0.061
NCOA5	0.535	0.230443	0.07	0.766336	0.25	0.195
AL163541.1	0.535	0.0958468	0.07	0.152479	0.554	0.492
GLIPR1	0.535	0.217031	0.07	0.687671	0.265	0.211
P2RY6	0.535	0.239967	0.07	1.1059	0.172	0.107
MORC1	0.535	0.252936	0.07	1.21209	0.151	0.083
AC009950.1	0.535	0.236906	0.07	0.807375	0.238	0.181
TRAF3IP3	0.535	0.206378	0.07	0.646842	0.268	0.214
MIR503HG	0.534	0.230335	0.068	0.976397	0.179	0.116
MYO18A	0.534	0.218623	0.068	0.793324	0.232	0.177
LINC02742	0.534	0.23345	0.068	0.756584	0.206	0.142
CDH23	0.534	0.235925	0.068	0.756295	0.249	0.194
TLR10	0.534	0.213388	0.068	0.738408	0.236	0.178
LRIG1	0.534	0.220202	0.068	0.716535	0.24	0.182
HVCN1	0.533	0.228638	0.066	0.938612	0.191	0.132
PLAT	0.533	0.193044	0.066	0.766617	0.189	0.126
LINC01091	0.533	0.151035	0.066	0.339552	0.304	0.244
AC126177.3	0.532	0.221942	0.064	0.916991	0.177	0.118
AC008014.1	0.532	0.250919	0.064	0.673527	0.233	0.178
KCTD7	0.532	0.211801	0.064	0.823411	0.206	0.152
TAL1	0.532	0.174643	0.064	0.544455	0.263	0.21
PLXDC1	0.531	0.202529	0.062	1.18971	0.132	0.073
ESRRG	0.531	0.2629	0.062	0.836305	0.201	0.147
ACY3	0.53	0.194657	0.06	1.55093	0.102	0.042
AC044893.1	0.53	0.219629	0.06	1.42772	0.107	0.047
ADRB2	0.53	0.196135	0.06	1.01234	0.152	0.097
AL121999.1	0.53	0.223675	0.06	1.53887	0.108	0.049
AF127936.2	0.529	0.189705	0.058	0.911667	0.157	0.104
FGF20	0.529	0.184918	0.058	0.874196	0.156	0.102
AL353138.1	0.529	0.234672	0.058	1.14073	0.129	0.072
KIF3C	0.529	0.202708	0.058	0.932449	0.168	0.115
LINC01736	0.529	0.192465	0.058	0.922568	0.159	0.105
IGSF10	0.526	0.184077	0.052	1.29609	0.107	0.056
POLK	0.492	0.050947	0.016	0.115159	0.392	0.443
ZFR	0.491	0.0463309	0.018	0.102566	0.41	0.464
APP	0.482	-0.0547364	0.036	-0.114381	0.44	0.5
DNM2	0.481	-0.0595712	0.038	-0.130682	0.406	0.468
CHST15	0.48	-0.0417894	0.04	-0.102259	0.308	0.362
FOXK2	0.479	-0.051028	0.042	-0.146286	0.242	0.297
UBAC2	0.479	-0.124909	0.042	-0.229883	0.574	0.633
TENT4A	0.479	-0.0341887	0.042	-0.117522	0.183	0.233
CREG1	0.479	-0.0454426	0.042	-0.119369	0.283	0.339
ANOS1	0.478	-0.0452431	0.044	-0.101466	0.342	0.396
LARGE1	0.478	-0.0625807	0.044	-0.148195	0.315	0.372
CSNK1D	0.478	-0.0324047	0.044	-0.103997	0.21	0.267
CD300A	0.478	-0.0434284	0.044	-0.171831	0.154	0.205
FMNL1	0.478	-0.0328481	0.044	-0.102721	0.215	0.27
ZNF267	0.478	-0.0517057	0.044	-0.18343	0.17	0.222
TRAF3	0.478	-0.0590964	0.044	-0.146123	0.281	0.337
RSU1	0.478	-0.0299029	0.044	-0.104323	0.157	0.208
MINDY3	0.478	-0.0397647	0.044	-0.144303	0.165	0.217
AC120193.1	0.478	-0.0794203	0.044	-0.143267	0.546	0.603
PNRC1	0.478	-0.0450539	0.044	-0.133126	0.234	0.288
RCHY1	0.478	-0.0474461	0.044	-0.214066	0.12	0.17
ITPR1	0.478	-0.050495	0.044	-0.1058	0.411	0.473
FANCL	0.478	-0.0453318	0.044	-0.167043	0.156	0.207
HNRNPLL	0.478	-0.0386222	0.044	-0.154054	0.146	0.197
TTC27	0.478	-0.0300732	0.044	-0.102391	0.177	0.23
CHCHD10	0.477	-0.0439815	0.046	-0.159872	0.159	0.213
CRLS1	0.477	-0.043045	0.046	-0.183397	0.131	0.182
USP14	0.477	-0.0377252	0.046	-0.125612	0.194	0.249
RTN1	0.477	-0.0948408	0.046	-0.281408	0.215	0.267
DDHD1	0.477	-0.0451755	0.046	-0.167656	0.158	0.211
LAMP1	0.477	-0.0394467	0.046	-0.128858	0.203	0.258
ALOX5AP	0.477	-0.0634884	0.046	-0.208122	0.189	0.242
CRYL1	0.477	-0.0544563	0.046	-0.241949	0.119	0.169
KRAS	0.477	-0.0545104	0.046	-0.215077	0.146	0.197
CALU	0.477	-0.0535463	0.046	-0.238682	0.121	0.172
CCT6A	0.477	-0.0448451	0.046	-0.187828	0.139	0.191
UBE2J1	0.477	-0.0614708	0.046	-0.261921	0.124	0.175
TAPBP	0.477	-0.0270099	0.046	-0.100896	0.166	0.221
AP3S1	0.477	-0.0499937	0.046	-0.223937	0.117	0.167
ST8SIA4	0.477	-0.0508696	0.046	-0.102021	0.433	0.497
TMEM167A	0.477	-0.0550004	0.046	-0.272669	0.107	0.158
EIF4E	0.477	-0.0506556	0.046	-0.153007	0.222	0.279
SEPTIN11	0.477	-0.0592032	0.046	-0.223276	0.15	0.202
TMEM33	0.477	-0.0494871	0.046	-0.234936	0.114	0.165
KLF3	0.477	-0.0379665	0.046	-0.103552	0.269	0.33
CCDC14	0.477	-0.0393	0.046	-0.141031	0.168	0.222
RPL31	0.477	-0.0459961	0.046	-0.104289	0.343	0.409
GUK1	0.477	-0.0597942	0.046	-0.231744	0.147	0.201
AIDA	0.477	-0.0499881	0.046	-0.143057	0.231	0.286
CACYBP	0.477	-0.0867288	0.046	-0.374918	0.12	0.171
LRRC8B	0.477	-0.0517358	0.046	-0.211878	0.133	0.185
RPL22	0.477	-0.0463964	0.046	-0.11233	0.29	0.349
ARHGAP6	0.476	-0.10231	0.048	-0.195219	0.462	0.523
MX2	0.476	-0.0842588	0.048	-0.298116	0.141	0.194
SIGLEC10	0.476	-0.102734	0.048	-0.353801	0.174	0.227
NOP53	0.476	-0.0776388	0.048	-0.417699	0.087	0.137
ILF3	0.476	-0.0475737	0.048	-0.174755	0.169	0.224
CDC37	0.476	-0.0587248	0.048	-0.222279	0.16	0.215
EBI3	0.476	-0.08487	0.048	-0.430397	0.095	0.147
CNDP2	0.476	-0.0346771	0.048	-0.128088	0.171	0.227
TXNDC11	0.476	-0.046647	0.048	-0.173014	0.158	0.214
SELENOS	0.476	-0.0804633	0.048	-0.430082	0.088	0.139
POMP	0.476	-0.0401756	0.048	-0.1424	0.17	0.226
PXN	0.476	-0.0744952	0.048	-0.454561	0.076	0.126
IRAK3	0.476	-0.0941343	0.048	-0.178707	0.522	0.583
PDZD8	0.476	-0.0496794	0.048	-0.176257	0.167	0.223
PDCD4	0.476	-0.0580015	0.048	-0.166919	0.239	0.295
MAPK8	0.476	-0.0425274	0.048	-0.108383	0.256	0.314
TAF2	0.476	-0.0364816	0.048	-0.119909	0.192	0.25
ELOC	0.476	-0.0670838	0.048	-0.317553	0.107	0.158
UBE2H	0.476	-0.0544366	0.048	-0.12531	0.357	0.424
SNX8	0.476	-0.0884562	0.048	-0.514302	0.076	0.126
FIG4	0.476	-0.0330105	0.048	-0.103052	0.21	0.27
HMGXB3	0.476	-0.0521918	0.048	-0.249105	0.114	0.166
C5orf15	0.476	-0.0584295	0.048	-0.272996	0.116	0.168
RFC1	0.476	-0.0351023	0.048	-0.10952	0.208	0.267
DNAJB11	0.476	-0.0734579	0.048	-0.428025	0.083	0.133
RPL32	0.476	-0.0756704	0.048	-0.149306	0.428	0.493
RPE	0.476	-0.0339722	0.048	-0.134063	0.155	0.211
ZC3H15	0.476	-0.0365206	0.048	-0.12369	0.187	0.246
PAX8-AS1	0.476	-0.0638044	0.048	-0.264736	0.12	0.174
TMEM87B	0.476	-0.045083	0.048	-0.159246	0.164	0.221
KDM3A	0.476	-0.0590064	0.048	-0.218392	0.155	0.208
CCT4	0.476	-0.0380699	0.048	-0.13777	0.169	0.225
NOL10	0.476	-0.0394897	0.048	-0.129599	0.186	0.242
EIPR1	0.476	-0.045012	0.048	-0.181956	0.138	0.192
MPC2	0.476	-0.0739699	0.048	-0.409435	0.087	0.139
MEF2D	0.476	-0.0685301	0.048	-0.286453	0.136	0.189
HIPK1	0.476	-0.0339912	0.048	-0.131849	0.153	0.208
SERBP1	0.476	-0.0313955	0.048	-0.104096	0.195	0.254
DMD	0.475	-0.0857459	0.05	-0.341854	0.137	0.19
ACOT9	0.475	-0.0889014	0.05	-0.426424	0.108	0.161
ZRSR2	0.475	-0.0584472	0.05	-0.27481	0.112	0.166
DOP1B	0.475	-0.0431817	0.05	-0.133085	0.209	0.271
BTG3	0.475	-0.102436	0.05	-0.570921	0.078	0.13
CHMP4B	0.475	-0.051642	0.05	-0.210441	0.137	0.192
HM13	0.475	-0.0328325	0.05	-0.10019	0.224	0.287
UBA2	0.475	-0.0349419	0.05	-0.108251	0.212	0.274
SBNO2	0.475	-0.087314	0.05	-0.596946	0.065	0.117
ZCCHC2	0.475	-0.0684148	0.05	-0.211768	0.2	0.258
RPL27	0.475	-0.0542024	0.05	-0.141017	0.269	0.332
MT2A	0.475	-0.221721	0.05	-0.651848	0.165	0.219
SLCO3A1	0.475	-0.154885	0.05	-0.885764	0.067	0.117
AC015871.1	0.475	-0.0837414	0.05	-0.55834	0.065	0.117
MTHFS	0.475	-0.081131	0.05	-0.383312	0.099	0.151
MAPK6	0.475	-0.0669044	0.05	-0.32372	0.103	0.158
AHSA1	0.475	-0.078244	0.05	-0.501363	0.07	0.121
FUT8	0.475	-0.0560987	0.05	-0.137265	0.295	0.359
ERO1A	0.475	-0.0890955	0.05	-0.371647	0.128	0.182
MTMR6	0.475	-0.0559387	0.05	-0.251389	0.121	0.176
LTA4H	0.475	-0.0983695	0.05	-0.605831	0.072	0.124
ATP5MC2	0.475	-0.0417046	0.05	-0.137529	0.19	0.25
ARHGEF12	0.475	-0.0435603	0.05	-0.119519	0.249	0.313
TMEM123	0.475	-0.0469387	0.05	-0.181129	0.148	0.204
AP002336.2	0.475	-0.0762597	0.05	-0.301962	0.134	0.189
PATL1	0.475	-0.0598324	0.05	-0.29568	0.107	0.162
SELENOH	0.475	-0.05956	0.05	-0.229411	0.15	0.206
PTEN	0.475	-0.0666258	0.05	-0.128714	0.522	0.589
MCU	0.475	-0.0821225	0.05	-0.291007	0.14	0.195
RAB18	0.475	-0.0448849	0.05	-0.170264	0.154	0.213
MOB3B	0.475	-0.0885617	0.05	-0.273084	0.184	0.239
AGO2	0.475	-0.046864	0.05	-0.186255	0.146	0.202
TCP1	0.475	-0.0736618	0.05	-0.342883	0.111	0.165
WTAP	0.475	-0.0347521	0.05	-0.100145	0.246	0.311
MTCH1	0.475	-0.055774	0.05	-0.146145	0.292	0.359
KCTD20	0.475	-0.0623492	0.05	-0.247456	0.143	0.198
NUP153	0.475	-0.0392261	0.05	-0.122264	0.211	0.272
G3BP1	0.475	-0.0392064	0.05	-0.133905	0.182	0.239
WDR36	0.475	-0.0738227	0.05	-0.377555	0.097	0.15
AC008771.1	0.475	-0.0712639	0.05	-0.280206	0.137	0.193
AC079921.1	0.475	-0.0857728	0.05	-0.305329	0.16	0.214
NCEH1	0.475	-0.0521107	0.05	-0.201448	0.14	0.197
ATP6V1A	0.475	-0.0455111	0.05	-0.135311	0.219	0.279
TFG	0.475	-0.037761	0.05	-0.131766	0.181	0.24
GBE1	0.475	-0.0859863	0.05	-0.214691	0.272	0.333
GNL3	0.475	-0.069318	0.05	-0.341421	0.107	0.161
RAB5A	0.475	-0.0379971	0.05	-0.123824	0.199	0.26
IDH1	0.475	-0.0683481	0.05	-0.280399	0.134	0.19
KLF7	0.475	-0.0662283	0.05	-0.183198	0.236	0.296
NAB1	0.475	-0.0629101	0.05	-0.29543	0.11	0.163
ORMDL1	0.475	-0.0336888	0.05	-0.103169	0.226	0.29
ITPRID2	0.475	-0.048539	0.05	-0.20328	0.138	0.194
LBR	0.475	-0.058636	0.05	-0.24035	0.14	0.197
EDEM3	0.475	-0.0365494	0.05	-0.114738	0.211	0.273
SARS	0.475	-0.0530639	0.05	-0.216615	0.137	0.193
SH3BGRL3	0.475	-0.0824383	0.05	-0.480665	0.076	0.127
ARHGEF10L	0.475	-0.0633913	0.05	-0.207919	0.194	0.252
RLIM	0.474	-0.0653484	0.052	-0.300272	0.117	0.173
RPS4X	0.474	-0.0744158	0.052	-0.175263	0.301	0.367
GGA1	0.474	-0.0640848	0.052	-0.2811	0.128	0.185
ZNFX1	0.474	-0.0762199	0.052	-0.391293	0.098	0.153
LINC01480	0.474	-0.142766	0.052	-0.829554	0.069	0.122
HCST	0.474	-0.108127	0.052	-0.70667	0.058	0.11
RPL38	0.474	-0.065951	0.052	-0.14358	0.358	0.427
PTRH2	0.474	-0.0640793	0.052	-0.307805	0.107	0.163
PMM2	0.474	-0.0565543	0.052	-0.22855	0.137	0.194
SEC11A	0.474	-0.0337425	0.052	-0.105616	0.207	0.27
PPIB	0.474	-0.0680602	0.052	-0.275401	0.134	0.192
TMEM87A	0.474	-0.0366288	0.052	-0.106843	0.23	0.295
TNFAIP2	0.474	-0.104296	0.052	-0.399031	0.138	0.193
RPS29	0.474	-0.060802	0.052	-0.130123	0.381	0.455
SRP54	0.474	-0.0455589	0.052	-0.162006	0.171	0.232
MBNL2	0.474	-0.0740853	0.052	-0.148845	0.476	0.547
GTF2F2	0.474	-0.0400475	0.052	-0.115266	0.235	0.301
IKBIP	0.474	-0.0643458	0.052	-0.275915	0.117	0.173
TBK1	0.474	-0.042696	0.052	-0.122765	0.24	0.306
STAT6	0.474	-0.0513015	0.052	-0.192054	0.165	0.224
STRAP	0.474	-0.0700267	0.052	-0.333055	0.109	0.164
UBASH3B	0.474	-0.116978	0.052	-0.275257	0.294	0.355
ATL3	0.474	-0.0562793	0.052	-0.268925	0.111	0.167
MCMBP	0.474	-0.0571894	0.052	-0.229087	0.142	0.2
GLUD1	0.474	-0.0415087	0.052	-0.1374	0.19	0.252
ZMIZ1	0.474	-0.0537989	0.052	-0.151651	0.254	0.319
HK1	0.474	-0.0376615	0.052	-0.107762	0.244	0.311
RAB14	0.474	-0.0338562	0.052	-0.10745	0.21	0.276
BNIP3L	0.474	-0.0602846	0.052	-0.17325	0.239	0.303
AKR1B1	0.474	-0.0816696	0.052	-0.387591	0.109	0.165
HIP1	0.474	-0.096551	0.052	-0.41832	0.104	0.159
UST	0.474	-0.183436	0.052	-0.404464	0.313	0.369
AKIRIN2	0.474	-0.060315	0.052	-0.280874	0.115	0.172
ILRUN	0.474	-0.0438642	0.052	-0.145065	0.185	0.248
FLOT1	0.474	-0.0406057	0.052	-0.122644	0.226	0.291
GMDS	0.474	-0.0478118	0.052	-0.107226	0.331	0.4
PRELID1	0.474	-0.107281	0.052	-0.85004	0.048	0.101
FBXO38	0.474	-0.0436072	0.052	-0.148169	0.184	0.244
HSD17B4	0.474	-0.0481915	0.052	-0.145651	0.218	0.282
HEXB	0.474	-0.0636121	0.052	-0.254751	0.139	0.197
SLC10A7	0.474	-0.0519249	0.052	-0.147584	0.223	0.285
TEC	0.474	-0.0919057	0.052	-0.551075	0.065	0.118
PPM1L	0.474	-0.0846164	0.052	-0.239293	0.195	0.253
CNBP	0.474	-0.0389045	0.052	-0.129545	0.199	0.262
CBLB	0.474	-0.0730223	0.052	-0.213084	0.212	0.272
ARF4	0.474	-0.065477	0.052	-0.273326	0.128	0.186
RPL14	0.474	-0.0614737	0.052	-0.134384	0.37	0.44
CCDC93	0.474	-0.0518086	0.052	-0.168503	0.202	0.265
VAMP8	0.474	-0.0976517	0.052	-0.652045	0.061	0.115
PCBP1	0.474	-0.0536601	0.052	-0.217984	0.141	0.199
AL390728.6	0.474	-0.0708582	0.052	-0.510676	0.063	0.117
ARF1	0.474	-0.0464678	0.052	-0.154981	0.193	0.257
IER5	0.474	-0.216512	0.052	-1.31898	0.054	0.106
OSBPL9	0.474	-0.0430692	0.052	-0.10461	0.323	0.396
PLK3	0.474	-0.106829	0.052	-0.729015	0.059	0.112
PDPN	0.474	-0.114458	0.052	-0.659612	0.071	0.126
MTM1	0.473	-0.0685997	0.054	-0.273578	0.136	0.196
RPL39	0.473	-0.0860982	0.054	-0.196328	0.32	0.388
CA5B	0.473	-0.0595793	0.054	-0.218713	0.157	0.219
GRIK1	0.473	-0.109346	0.054	-0.484809	0.113	0.168
RNF24	0.473	-0.0861777	0.054	-0.324474	0.134	0.192
OSCAR	0.473	-0.09433	0.054	-0.622658	0.064	0.119
GATAD2A	0.473	-0.0402434	0.054	-0.121201	0.218	0.284
RNMT	0.473	-0.0596791	0.054	-0.152262	0.278	0.349
FAM210A	0.473	-0.116928	0.054	-0.708084	0.067	0.121
SEPTIN9	0.473	-0.112843	0.054	-0.766999	0.059	0.115
CCDC47	0.473	-0.0541494	0.054	-0.193576	0.168	0.23
RPL23A	0.473	-0.103079	0.054	-0.217042	0.371	0.44
SPPL2A	0.473	-0.0377231	0.054	-0.116908	0.211	0.278
SUSD6	0.473	-0.095017	0.054	-0.170039	0.629	0.692
SCYL2	0.473	-0.0386202	0.054	-0.122967	0.201	0.266
TMPO	0.473	-0.0686206	0.054	-0.244729	0.167	0.227
XPOT	0.473	-0.0729185	0.054	-0.333045	0.115	0.173
ACVR1B	0.473	-0.0944872	0.054	-0.592639	0.068	0.125
STK38L	0.473	-0.0858076	0.054	-0.221612	0.271	0.34
FGFR1OP2	0.473	-0.0345946	0.054	-0.105395	0.228	0.295
LTBR	0.473	-0.0675876	0.054	-0.343966	0.1	0.159
FKBP4	0.473	-0.150523	0.054	-1.09951	0.048	0.102
RDX	0.473	-0.0544036	0.054	-0.131942	0.321	0.393
EIF4G2	0.473	-0.0331963	0.054	-0.105844	0.212	0.279
WBP1L	0.473	-0.0519317	0.054	-0.155408	0.218	0.284
ZNF438	0.473	-0.0728628	0.054	-0.191716	0.246	0.311
FAM107B	0.473	-0.177496	0.054	-0.689635	0.115	0.171
PTBP3	0.473	-0.0580382	0.054	-0.123768	0.424	0.503
MFSD14B	0.473	-0.0626873	0.054	-0.239805	0.152	0.213
CBWD5	0.473	-0.0530168	0.054	-0.189622	0.172	0.233
PHF20L1	0.473	-0.0386324	0.054	-0.100934	0.291	0.363
TRAM1	0.473	-0.0566107	0.054	-0.201864	0.169	0.231
ASPH	0.473	-0.0585371	0.054	-0.15176	0.276	0.343
KIF13B	0.473	-0.0435149	0.054	-0.106185	0.319	0.394
EZH2	0.473	-0.189535	0.054	-1.11451	0.049	0.104
BRI3	0.473	-0.0516326	0.054	-0.152598	0.229	0.295
CYCS	0.473	-0.198415	0.054	-0.801736	0.111	0.168
TMEM181	0.473	-0.0527231	0.054	-0.183359	0.176	0.239
ASCC3	0.473	-0.0540943	0.054	-0.112156	0.428	0.505
KHDRBS2	0.473	-0.126069	0.054	-0.503144	0.123	0.18
RPS10	0.473	-0.0700626	0.054	-0.261328	0.144	0.203
AIF1	0.473	-0.111795	0.054	-0.300356	0.219	0.279
KIF13A	0.473	-0.0550217	0.054	-0.163509	0.201	0.263
TMED9	0.473	-0.0761657	0.054	-0.423227	0.084	0.142
DIAPH1	0.473	-0.0994763	0.054	-0.445267	0.107	0.164
PRMT9	0.473	-0.147063	0.054	-0.613493	0.109	0.164
OTUD4	0.473	-0.0444445	0.054	-0.1567	0.175	0.237
AC010210.1	0.473	-0.0793275	0.054	-0.35081	0.12	0.177
CMTM7	0.473	-0.0674774	0.054	-0.15316	0.365	0.438
DBI	0.473	-0.0982649	0.054	-0.475487	0.095	0.152
EIF5B	0.473	-0.0418135	0.054	-0.127511	0.205	0.271
PLEK	0.473	-0.225212	0.054	-0.565713	0.278	0.337
MYSM1	0.473	-0.0330577	0.054	-0.101158	0.225	0.293
SRSF10	0.473	-0.0480273	0.054	-0.140055	0.241	0.309
ATP6AP1	0.472	-0.0686577	0.056	-0.298245	0.123	0.183
LAMP2	0.472	-0.0437679	0.056	-0.115278	0.283	0.357
ATP6AP2	0.472	-0.0689251	0.056	-0.250311	0.161	0.225
POLA1	0.472	-0.0839834	0.056	-0.24821	0.205	0.268
PDGFB	0.472	-0.157825	0.056	-0.377284	0.28	0.339
IL10RB	0.472	-0.0638752	0.056	-0.261088	0.139	0.201
ASXL1	0.472	-0.0435901	0.056	-0.111275	0.283	0.358
C20orf194	0.472	-0.101526	0.056	-0.199325	0.487	0.556
NME2	0.472	-0.0684613	0.056	-0.230513	0.171	0.234
NLK	0.472	-0.0503423	0.056	-0.111494	0.369	0.445
FAM157C	0.472	-0.10175	0.056	-0.639905	0.07	0.129
NETO2	0.472	-0.117364	0.056	-0.555008	0.096	0.154
XPO6	0.472	-0.046723	0.056	-0.123088	0.287	0.361
ANKDD1A	0.472	-0.129319	0.056	-0.641211	0.092	0.15
GLDN	0.472	-0.254733	0.056	-0.554555	0.259	0.317
UBR1	0.472	-0.0400251	0.056	-0.100721	0.306	0.382
RASSF3	0.472	-0.12526	0.056	-0.312676	0.269	0.332
CCDC91	0.472	-0.0600937	0.056	-0.115801	0.495	0.571
HSPA8	0.472	-0.0968246	0.056	-0.253891	0.27	0.338
CADM1	0.472	-0.141631	0.056	-0.474858	0.166	0.224
ZFP91	0.472	-0.0537642	0.056	-0.197854	0.161	0.224
PI4K2A	0.472	-0.114179	0.056	-0.590646	0.092	0.15
RASSF4	0.472	-0.0819037	0.056	-0.193989	0.342	0.411
RAPGEF1	0.472	-0.211997	0.056	-0.358418	0.705	0.755
PTAR1	0.472	-0.0432749	0.056	-0.137603	0.207	0.275
PUM3	0.472	-0.0529971	0.056	-0.147102	0.246	0.316
ST3GAL1	0.472	-0.088572	0.056	-0.212439	0.314	0.38
SLC20A2	0.472	-0.0434661	0.056	-0.132808	0.209	0.277
TNPO3	0.472	-0.0453987	0.056	-0.135335	0.226	0.295
YWHAG	0.472	-0.0446786	0.056	-0.123792	0.258	0.33
CREB5	0.472	-0.157574	0.056	-0.740298	0.084	0.142
MAP3K7	0.472	-0.049575	0.056	-0.161267	0.197	0.265
SYNCRIP	0.472	-0.0460291	0.056	-0.148255	0.207	0.275
BTBD9	0.472	-0.0786699	0.056	-0.151533	0.455	0.526
SSR1	0.472	-0.0449517	0.056	-0.14109	0.213	0.28
CYSTM1	0.472	-0.0833441	0.056	-0.351131	0.116	0.176
NLN	0.472	-0.086357	0.056	-0.440409	0.088	0.147
MAP3K1	0.472	-0.0659202	0.056	-0.155263	0.334	0.407
AC008957.1	0.472	-0.0853232	0.056	-0.325808	0.148	0.21
RNF175	0.472	-0.138979	0.056	-1.01198	0.05	0.107
RPS3A	0.472	-0.0626731	0.056	-0.132733	0.399	0.477
CDV3	0.472	-0.0645591	0.056	-0.248599	0.155	0.218
SLC49A4	0.472	-0.0845218	0.056	-0.238636	0.226	0.29
RYBP	0.472	-0.0741634	0.056	-0.220804	0.205	0.271
FARSB	0.472	-0.0691074	0.056	-0.286857	0.13	0.191
USP37	0.472	-0.0761039	0.056	-0.234872	0.204	0.27
STAT1	0.472	-0.0890274	0.056	-0.316188	0.158	0.22
AC009505.1	0.472	-0.129399	0.056	-0.892824	0.055	0.112
HPCAL1	0.472	-0.0858227	0.056	-0.32463	0.141	0.202
LYPLAL1	0.472	-0.06059	0.056	-0.17179	0.24	0.309
SNX27	0.472	-0.0423847	0.056	-0.114414	0.271	0.341
RABGGTB	0.472	-0.0727384	0.056	-0.323341	0.123	0.185
EIF1AX	0.471	-0.0746767	0.058	-0.291747	0.14	0.205
SLC5A3	0.471	-0.131359	0.058	-0.76368	0.074	0.133
COLGALT1	0.471	-0.0574899	0.058	-0.191758	0.191	0.26
LMAN1	0.471	-0.0814595	0.058	-0.352559	0.125	0.188
MBD2	0.471	-0.050496	0.058	-0.143944	0.238	0.31
PIAS2	0.471	-0.0629232	0.058	-0.16475	0.28	0.353
SNHG25	0.471	-0.0714649	0.058	-0.233068	0.194	0.262
GRN	0.471	-0.075294	0.058	-0.261208	0.173	0.239
WSB1	0.471	-0.0932514	0.058	-0.164059	0.673	0.747
CTSH	0.471	-0.0668097	0.058	-0.231349	0.176	0.242
INAFM2	0.471	-0.132299	0.058	-1.11463	0.043	0.102
GALC	0.471	-0.0922128	0.058	-0.509024	0.084	0.145
GAS6	0.471	-0.0542417	0.058	-0.154971	0.247	0.32
TPT1	0.471	-0.0831611	0.058	-0.145993	0.619	0.703
ZMYM2	0.471	-0.0565326	0.058	-0.108346	0.539	0.624
CEP83	0.471	-0.0764607	0.058	-0.310191	0.124	0.186
BTG1	0.471	-0.136191	0.058	-0.42487	0.188	0.25
CASP1	0.471	-0.0893381	0.058	-0.486003	0.091	0.152
SLC36A4	0.471	-0.0690965	0.058	-0.240413	0.167	0.231
CAPRIN1	0.471	-0.047192	0.058	-0.141251	0.23	0.302
PIP4K2A	0.471	-0.0738589	0.058	-0.133216	0.609	0.68
SUSD1	0.471	-0.121563	0.058	-0.494476	0.117	0.178
NANS	0.471	-0.104504	0.058	-0.65021	0.068	0.127
ANP32B	0.471	-0.0725222	0.058	-0.338607	0.111	0.173
ZCCHC7	0.471	-0.0569002	0.058	-0.113402	0.434	0.509
EEF1D	0.471	-0.0579497	0.058	-0.211793	0.159	0.225
CPQ	0.471	-0.0620393	0.058	-0.123313	0.443	0.52
MFHAS1	0.471	-0.138438	0.058	-0.804424	0.063	0.122
TPK1	0.471	-0.0680044	0.058	-0.138792	0.406	0.48
FAM20C	0.471	-0.10632	0.058	-0.608755	0.078	0.138
TMEM170B	0.471	-0.092467	0.058	-0.378729	0.129	0.192
HRH2	0.471	-0.103942	0.058	-0.328467	0.195	0.259
CTNNA1	0.471	-0.0498394	0.058	-0.109911	0.392	0.475
WDR41	0.471	-0.050094	0.058	-0.158652	0.198	0.266
SREK1	0.471	-0.0465248	0.058	-0.143701	0.217	0.287
DDX60L	0.471	-0.0781989	0.058	-0.200827	0.272	0.342
ABCE1	0.471	-0.0693571	0.058	-0.295771	0.127	0.189
YTHDC1	0.471	-0.0568442	0.058	-0.150911	0.284	0.358
STX18	0.471	-0.0665808	0.058	-0.191439	0.232	0.302
GOLIM4	0.471	-0.0883675	0.058	-0.363493	0.123	0.185
NMD3	0.471	-0.0906762	0.058	-0.361856	0.132	0.194
CMSS1	0.471	-0.0889606	0.058	-0.197263	0.321	0.391
PROS1	0.471	-0.120418	0.058	-0.516485	0.101	0.161
RHOA	0.471	-0.0482859	0.058	-0.124733	0.297	0.376
MAP4	0.471	-0.0507158	0.058	-0.124255	0.309	0.385
IRAK2	0.471	-0.256053	0.058	-0.915262	0.127	0.184
TMBIM1	0.471	-0.0999857	0.058	-0.615014	0.073	0.133
TGOLN2	0.471	-0.0407247	0.058	-0.114412	0.259	0.334
PPP1R21	0.471	-0.0538468	0.058	-0.142757	0.272	0.345
RASGRP3	0.471	-0.139748	0.058	-0.631908	0.099	0.159
IKBKE	0.471	-0.109451	0.058	-0.6311	0.075	0.134
CCDC18	0.471	-0.0925576	0.058	-0.326089	0.148	0.21
SELENOF	0.471	-0.0516603	0.058	-0.172235	0.184	0.252
NASP	0.471	-0.0580457	0.058	-0.192876	0.192	0.258
BRWD3	0.47	-0.0611427	0.06	-0.164923	0.255	0.328
SMS	0.47	-0.103854	0.06	-0.335843	0.184	0.25
JOSD1	0.47	-0.103853	0.06	-0.622951	0.074	0.135
IL17RA	0.47	-0.0732435	0.06	-0.158286	0.396	0.472
PHF20	0.47	-0.0721401	0.06	-0.151976	0.423	0.507
SLC1A5	0.47	-0.111528	0.06	-0.758964	0.062	0.123
P4HB	0.47	-0.0841698	0.06	-0.441084	0.093	0.156
SLFN11	0.47	-0.122221	0.06	-0.589117	0.098	0.161
CYBA	0.47	-0.0802433	0.06	-0.175738	0.382	0.459
GSPT1	0.47	-0.061498	0.06	-0.204138	0.187	0.257
CRTC3	0.47	-0.128573	0.06	-1.00192	0.047	0.107
ADPGK	0.47	-0.0505771	0.06	-0.129412	0.313	0.393
LACTB	0.47	-0.090265	0.06	-0.39624	0.115	0.18
SQOR	0.47	-0.0829914	0.06	-0.350606	0.123	0.188
ZNF106	0.47	-0.048975	0.06	-0.116346	0.339	0.42
GPATCH2L	0.47	-0.0503519	0.06	-0.111785	0.39	0.475
ANKRD10	0.47	-0.0503187	0.06	-0.110033	0.417	0.506
CPB2-AS1	0.47	-0.126531	0.06	-0.603404	0.095	0.158
PPP1R12A	0.47	-0.0551286	0.06	-0.109735	0.496	0.583
TNFRSF1A	0.47	-0.0544997	0.06	-0.180448	0.199	0.27
WDR11	0.47	-0.053857	0.06	-0.155302	0.242	0.318
OTUD1	0.47	-0.175748	0.06	-1.07573	0.059	0.118
TASOR2	0.47	-0.0555135	0.06	-0.134006	0.319	0.398
FKBP15	0.47	-0.053233	0.06	-0.136119	0.298	0.376
CENPP	0.47	-0.13421	0.06	-0.323903	0.221	0.286
AC131568.1	0.47	-0.0832713	0.06	-0.260575	0.204	0.274
CHCHD7	0.47	-0.0959542	0.06	-0.400346	0.128	0.193
HMBOX1	0.47	-0.0472802	0.06	-0.104338	0.391	0.476
HIPK2	0.47	-0.0852918	0.06	-0.208547	0.304	0.378
RNF217	0.47	-0.0851377	0.06	-0.270064	0.181	0.248
SESN1	0.47	-0.0806645	0.06	-0.186996	0.326	0.403
INSYN2B	0.47	-0.0828913	0.06	-0.29508	0.167	0.234
SNX24	0.47	-0.0693997	0.06	-0.171404	0.283	0.357
DMXL1	0.47	-0.0551415	0.06	-0.122733	0.381	0.463
RPS23	0.47	-0.0835516	0.06	-0.163504	0.455	0.536
RAPGEF2	0.47	-0.11118	0.06	-0.21199	0.508	0.583
ZNF330	0.47	-0.074783	0.06	-0.320847	0.128	0.193
CGGBP1	0.47	-0.0619304	0.06	-0.182108	0.226	0.297
PRPF40A	0.47	-0.0401594	0.06	-0.103016	0.294	0.376
PDIA6	0.47	-0.0707939	0.06	-0.242866	0.176	0.244
AL392172.1	0.47	-0.082128	0.06	-0.221851	0.25	0.319
AL390957.1	0.47	-0.135219	0.06	-0.888464	0.055	0.117
SMG7	0.47	-0.0526243	0.06	-0.14611	0.246	0.319
UBAP2L	0.47	-0.0835891	0.06	-0.310983	0.16	0.228
KHDRBS1	0.47	-0.0529554	0.06	-0.14697	0.257	0.331
DDX3Y	0.469	-0.154199	0.062	-0.66041	0.113	0.177
SEPTIN6	0.469	-0.0826916	0.062	-0.247204	0.219	0.289
SCML1	0.469	-0.125162	0.062	-0.703907	0.077	0.141
APOL6	0.469	-0.127393	0.062	-0.906741	0.054	0.118
EIF2S2	0.469	-0.0721558	0.062	-0.246812	0.171	0.241
ELL	0.469	-0.082083	0.062	-0.353237	0.126	0.194
NDEL1	0.469	-0.102762	0.062	-0.391817	0.144	0.212
GABARAP	0.469	-0.0909256	0.062	-0.2743	0.205	0.276
PHKB	0.469	-0.054861	0.062	-0.118658	0.406	0.492
RPL4	0.469	-0.0790979	0.062	-0.249575	0.194	0.264
USP3-AS1	0.469	-0.114833	0.062	-0.589864	0.089	0.154
EHD4	0.469	-0.101786	0.062	-0.444558	0.118	0.184
SNAPC1	0.469	-0.227578	0.062	-1.42018	0.051	0.113
FBXO34	0.469	-0.0710924	0.062	-0.182358	0.268	0.343
UGGT2	0.469	-0.0584802	0.062	-0.133694	0.341	0.422
DNAJC15	0.469	-0.0699086	0.062	-0.249638	0.16	0.229
ETNK1	0.469	-0.0780464	0.062	-0.16152	0.446	0.534
PPP6R3	0.469	-0.0588242	0.062	-0.110923	0.573	0.663
FERMT3	0.469	-0.101511	0.062	-0.59788	0.079	0.143
PIK3C2A	0.469	-0.04904	0.062	-0.127874	0.286	0.367
PCGF5	0.469	-0.0848855	0.062	-0.295315	0.162	0.23
LIPA	0.469	-0.110142	0.062	-0.302339	0.238	0.307
ZHX2	0.469	-0.118783	0.062	-0.368082	0.179	0.245
LONRF1	0.469	-0.152054	0.062	-1.1209	0.046	0.108
SNX10	0.469	-0.0918718	0.062	-0.341062	0.143	0.211
STK38	0.469	-0.0843129	0.062	-0.321703	0.146	0.214
HTT	0.469	-0.0525826	0.062	-0.128471	0.325	0.408
ATG3	0.469	-0.0920382	0.062	-0.45614	0.096	0.162
PPP4R2	0.469	-0.0493029	0.062	-0.136859	0.254	0.332
IQSEC1	0.469	-0.120446	0.062	-0.601551	0.095	0.16
CAB39	0.469	-0.0726816	0.062	-0.140546	0.52	0.601
ARPC2	0.469	-0.0501384	0.062	-0.105887	0.444	0.534
CYTIP	0.469	-0.192481	0.062	-0.775703	0.115	0.177
AFF3	0.469	-0.47307	0.062	-1.59907	0.102	0.161
ATL2	0.469	-0.0503049	0.062	-0.143362	0.243	0.319
HIST2H2AA4	0.469	-0.192755	0.062	-1.28705	0.042	0.104
MFSD14A	0.469	-0.080085	0.062	-0.298571	0.152	0.221
HUWE1	0.468	-0.0557511	0.064	-0.129541	0.357	0.444
PDK3	0.468	-0.10911	0.064	-0.320482	0.217	0.288
DYRK1A	0.468	-0.0795807	0.064	-0.147743	0.568	0.65
DNAJC5	0.468	-0.0544541	0.064	-0.131094	0.335	0.422
RPS21	0.468	-0.0800124	0.064	-0.178808	0.352	0.433
SNX5	0.468	-0.0697966	0.064	-0.257849	0.163	0.235
WDR7	0.468	-0.0632717	0.064	-0.133799	0.42	0.507
PRKAR1A	0.468	-0.0732594	0.064	-0.264163	0.167	0.239
AC015923.1	0.468	-0.141173	0.064	-0.80549	0.069	0.134
SCFD1	0.468	-0.0640386	0.064	-0.148395	0.352	0.437
SLC25A3	0.468	-0.0828581	0.064	-0.253998	0.209	0.283
MYL6	0.468	-0.0920845	0.064	-0.314375	0.17	0.242
HNRNPA1	0.468	-0.0577312	0.064	-0.175941	0.225	0.302
EIF4B	0.468	-0.0683754	0.064	-0.210066	0.219	0.296
RPS25	0.468	-0.102193	0.064	-0.204729	0.423	0.506
SLC3A2	0.468	-0.113398	0.064	-0.608376	0.083	0.15
CACUL1	0.468	-0.064183	0.064	-0.156471	0.316	0.4
CCSER2	0.468	-0.0676885	0.064	-0.158205	0.336	0.417
ERP44	0.468	-0.0569864	0.064	-0.137699	0.323	0.407
YWHAZ	0.468	-0.0591772	0.064	-0.131135	0.395	0.484
VPS37A	0.468	-0.0830382	0.064	-0.350114	0.124	0.194
AMD1	0.468	-0.058977	0.064	-0.164959	0.252	0.331
SEC63	0.468	-0.0514074	0.064	-0.132722	0.282	0.365
CANX	0.468	-0.0607906	0.064	-0.151079	0.315	0.398
NPM1	0.468	-0.0658672	0.064	-0.210596	0.198	0.273
SAP30	0.468	-0.140653	0.064	-1.16706	0.041	0.105
ALPK1	0.468	-0.0894727	0.064	-0.180732	0.447	0.524
SSR3	0.468	-0.0855045	0.064	-0.348097	0.136	0.206
CD47	0.468	-0.0658643	0.064	-0.20013	0.218	0.293
NGLY1	0.468	-0.105359	0.064	-0.327272	0.199	0.27
TRIP12	0.468	-0.0653267	0.064	-0.126962	0.531	0.622
MFF	0.468	-0.0899578	0.064	-0.262284	0.229	0.303
NRP2	0.468	-0.171762	0.064	-0.469049	0.228	0.297
CLK1	0.468	-0.117448	0.064	-0.270861	0.356	0.438
SP3	0.468	-0.0630575	0.064	-0.150431	0.328	0.41
RPS7	0.468	-0.069546	0.064	-0.165748	0.314	0.395
CEP170	0.468	-0.087994	0.064	-0.155751	0.654	0.733
MAPKAPK2	0.468	-0.125233	0.064	-0.558131	0.109	0.176
ATP2B4	0.468	-0.101111	0.064	-0.473259	0.1	0.167
ACBD6	0.468	-0.0610133	0.064	-0.145558	0.316	0.396
ATP11C	0.467	-0.0710696	0.066	-0.163422	0.33	0.411
ENOX2	0.467	-0.0984214	0.066	-0.307521	0.173	0.245
THOC2	0.467	-0.048636	0.066	-0.11476	0.354	0.446
DOCK11	0.467	-0.0766542	0.066	-0.145828	0.53	0.616
TSC22D3	0.467	-0.179117	0.066	-1.27978	0.045	0.111
SH3BGRL	0.467	-0.0835297	0.066	-0.160285	0.503	0.585
SLC25A6	0.467	-0.100181	0.066	-0.390376	0.139	0.211
TSPO	0.467	-0.136135	0.066	-0.896681	0.06	0.128
PIK3IP1	0.467	-0.125149	0.066	-0.64279	0.089	0.158
ITGB2	0.467	-0.0691992	0.066	-0.19378	0.251	0.331
IFNAR1	0.467	-0.0735488	0.066	-0.233936	0.203	0.28
SYNJ1	0.467	-0.0721693	0.066	-0.218757	0.215	0.292
ATP5F1E	0.467	-0.118043	0.066	-0.258888	0.342	0.423
DHX34	0.467	-0.118928	0.066	-0.549828	0.104	0.175
PGS1	0.467	-0.0905385	0.066	-0.370896	0.136	0.209
TRIM25	0.467	-0.106648	0.066	-0.527556	0.1	0.17
CNEP1R1	0.467	-0.135136	0.066	-1.03105	0.048	0.115
DNAJA4	0.467	-0.525332	0.066	-2.21773	0.063	0.129
ARHGAP5	0.467	-0.10695	0.066	-0.266616	0.283	0.359
DRAM1	0.467	-0.171081	0.066	-1.30045	0.042	0.108
TBC1D15	0.467	-0.0724958	0.066	-0.220216	0.217	0.296
ANO6	0.467	-0.072788	0.066	-0.195268	0.249	0.326
M6PR	0.467	-0.0842092	0.066	-0.291752	0.178	0.253
TAF1D	0.467	-0.0667685	0.066	-0.148017	0.394	0.484
IFITM3	0.467	-0.160214	0.066	-1.32778	0.036	0.103
RPS24	0.467	-0.104886	0.066	-0.193581	0.501	0.588
YME1L1	0.467	-0.0706388	0.066	-0.218722	0.209	0.286
SLC31A1	0.467	-0.12858	0.066	-0.744358	0.071	0.14
CDK14	0.467	-0.20222	0.066	-0.96363	0.087	0.153
DYNLT1	0.467	-0.113147	0.066	-0.536207	0.102	0.17
RPS12	0.467	-0.0906804	0.066	-0.177755	0.462	0.55
PLA2G7	0.467	-0.174617	0.066	-1.00332	0.061	0.128
CLINT1	0.467	-0.0650387	0.066	-0.198457	0.21	0.288
PPP2CA	0.467	-0.0537857	0.066	-0.158102	0.231	0.311
XRCC4	0.467	-0.100654	0.066	-0.303174	0.182	0.254
NDUFAF2	0.467	-0.106753	0.066	-0.340512	0.167	0.239
RNF150	0.467	-0.112994	0.066	-0.236391	0.346	0.419
YEATS2	0.467	-0.07466	0.066	-0.224513	0.219	0.296
SELENOT	0.467	-0.0766391	0.066	-0.289881	0.15	0.224
EIF2A	0.467	-0.0849566	0.066	-0.314032	0.153	0.225
NAA50	0.467	-0.0852305	0.066	-0.303632	0.161	0.234
RPL29	0.467	-0.0886273	0.066	-0.226119	0.264	0.343
ACSL3	0.467	-0.0811196	0.066	-0.197774	0.314	0.398
EEF1B2	0.467	-0.0893759	0.066	-0.249682	0.221	0.298
EIF2AK3	0.467	-0.133413	0.066	-0.624399	0.096	0.164
PPP3R1	0.467	-0.0905506	0.066	-0.183452	0.463	0.548
PSME4	0.467	-0.0710955	0.066	-0.155198	0.4	0.489
HIST2H2BE	0.467	-0.177792	0.066	-1.10255	0.055	0.122
INKA2	0.467	-0.116194	0.066	-0.486538	0.121	0.191
UBR4	0.467	-0.0637575	0.066	-0.197835	0.214	0.292
MT-CYB	0.466	-0.219426	0.068	-0.358641	0.661	0.737
ST13	0.466	-0.0971986	0.068	-0.332554	0.17	0.246
IFNGR2	0.466	-0.0696975	0.068	-0.147668	0.422	0.514
UBA52	0.466	-0.107357	0.068	-0.273129	0.253	0.332
RPL36	0.466	-0.0767518	0.068	-0.172004	0.346	0.431
EEF2	0.466	-0.105978	0.068	-0.396081	0.149	0.224
ACTG1	0.466	-0.0796158	0.068	-0.191361	0.327	0.412
BLOC1S6	0.466	-0.104001	0.068	-0.40494	0.142	0.215
SGPP1	0.466	-0.0714625	0.068	-0.213268	0.208	0.286
ARHGEF7	0.466	-0.116109	0.068	-0.252134	0.393	0.482
SPATA13	0.466	-0.118697	0.068	-0.229517	0.501	0.569
AC020611.2	0.466	-0.160249	0.068	-0.912043	0.067	0.136
STAT2	0.466	-0.101306	0.068	-0.412956	0.136	0.21
DDX10	0.466	-0.0778855	0.068	-0.194497	0.274	0.356
STIP1	0.466	-0.135342	0.068	-0.678131	0.09	0.16
LYVE1	0.466	-0.385548	0.068	-1.54762	0.075	0.141
DENND5A	0.466	-0.0756987	0.068	-0.165067	0.392	0.483
BAG3	0.466	-0.525783	0.068	-2.61066	0.037	0.104
PIK3AP1	0.466	-0.134642	0.068	-0.260498	0.499	0.572
PPA1	0.466	-0.119359	0.068	-0.458533	0.134	0.207
UBAP1	0.466	-0.0737707	0.068	-0.212625	0.226	0.306
RPS20	0.466	-0.113418	0.068	-0.245817	0.351	0.433
SPIDR	0.466	-0.0810975	0.068	-0.144081	0.599	0.681
PNPLA8	0.466	-0.106059	0.068	-0.363978	0.164	0.24
SLC36A1	0.466	-0.139398	0.068	-1.02652	0.049	0.119
H2AFY	0.466	-0.0740027	0.068	-0.154899	0.448	0.537
LPCAT1	0.466	-0.148123	0.068	-0.714755	0.098	0.169
SPCS3	0.466	-0.0818599	0.068	-0.253031	0.211	0.29
PDLIM5	0.466	-0.11766	0.068	-0.395493	0.157	0.229
VPS8	0.466	-0.0678236	0.068	-0.144297	0.414	0.504
SKIL	0.466	-0.0857481	0.068	-0.183613	0.397	0.485
PXK	0.466	-0.102673	0.068	-0.336312	0.184	0.259
FOXN2	0.466	-0.0790054	0.068	-0.231981	0.216	0.294
WDR26	0.466	-0.0745875	0.068	-0.182554	0.324	0.41
HS2ST1	0.466	-0.0948829	0.068	-0.256385	0.221	0.299
FUBP1	0.466	-0.0550969	0.068	-0.13856	0.314	0.404
DOCK7	0.466	-0.0822441	0.068	-0.222174	0.253	0.334
TM9SF4	0.465	-0.0835001	0.07	-0.300636	0.161	0.24
ZNF516	0.465	-0.0880308	0.07	-0.250987	0.232	0.315
PTPRM	0.465	-0.0960212	0.07	-0.216045	0.311	0.396
CXCL16	0.465	-0.117245	0.07	-0.540794	0.105	0.177
LINC01578	0.465	-0.0857867	0.07	-0.219873	0.292	0.38
TMED10	0.465	-0.0777977	0.07	-0.250318	0.195	0.276
MAPK1IP1L	0.465	-0.0874142	0.07	-0.358762	0.134	0.21
SAMD4A	0.465	-0.189067	0.07	-0.418488	0.291	0.363
HSP90B1	0.465	-0.120867	0.07	-0.256375	0.409	0.493
PHF21A	0.465	-0.108597	0.07	-0.219487	0.437	0.515
HNRNPF	0.465	-0.0857319	0.07	-0.323656	0.154	0.232
DNAJC1	0.465	-0.105064	0.07	-0.300994	0.204	0.283
SARAF	0.465	-0.0668051	0.07	-0.155925	0.354	0.446
GNA12	0.465	-0.148566	0.07	-0.482574	0.171	0.247
RPS18	0.465	-0.137394	0.07	-0.258334	0.503	0.587
ATP6V0E1	0.465	-0.0861475	0.07	-0.238843	0.246	0.33
RNF145	0.465	-0.0814808	0.07	-0.173767	0.415	0.504
CDC42SE2	0.465	-0.0807673	0.07	-0.161147	0.485	0.578
TENT2	0.465	-0.0829967	0.07	-0.151959	0.607	0.693
NAIP	0.465	-0.0862068	0.07	-0.185405	0.424	0.51
AC023424.3	0.465	-0.136669	0.07	-0.538578	0.119	0.193
DHX36	0.465	-0.0622873	0.07	-0.153392	0.313	0.404
FILIP1L	0.465	-0.125502	0.07	-0.412641	0.165	0.24
SH3BP5	0.465	-0.216921	0.07	-1.58781	0.041	0.111
AC026202.2	0.465	-0.147052	0.07	-0.860882	0.069	0.14
RPL37A	0.465	-0.141503	0.07	-0.251827	0.591	0.674
PIKFYVE	0.465	-0.0566183	0.07	-0.138725	0.324	0.415
NOP58	0.465	-0.101962	0.07	-0.354444	0.166	0.245
PLEKHB2	0.465	-0.100981	0.07	-0.389746	0.142	0.219
ACTR3	0.465	-0.0757064	0.07	-0.156348	0.457	0.55
STX12	0.465	-0.0776807	0.07	-0.22314	0.233	0.317
MPP1	0.464	-0.147662	0.072	-0.828817	0.075	0.149
TOM1	0.464	-0.141351	0.072	-0.823796	0.071	0.144
GRK3	0.464	-0.111168	0.072	-0.215519	0.497	0.578
MBOAT7	0.464	-0.174337	0.072	-1.03768	0.064	0.138
DYM	0.464	-0.0790035	0.072	-0.157725	0.477	0.567
ANKRD12	0.464	-0.0842088	0.072	-0.158936	0.538	0.627
CALCOCO2	0.464	-0.111043	0.072	-0.519151	0.105	0.182
MORF4L1	0.464	-0.0653298	0.072	-0.158793	0.333	0.427
SERPINA1	0.464	-0.177149	0.072	-1.50204	0.035	0.108
NFKBIA	0.464	-0.19852	0.072	-0.749862	0.128	0.202
ATP2A2	0.464	-0.113843	0.072	-0.249984	0.388	0.479
OSBPL8	0.464	-0.0853765	0.072	-0.173933	0.451	0.545
TMBIM6	0.464	-0.0675472	0.072	-0.167555	0.312	0.404
CFL1	0.464	-0.0957966	0.072	-0.29789	0.2	0.282
AP2A2	0.464	-0.11588	0.072	-0.325997	0.242	0.324
EIF3A	0.464	-0.0749039	0.072	-0.204029	0.263	0.352
RIC1	0.464	-0.087365	0.072	-0.192555	0.376	0.465
CCDC26	0.464	-0.157204	0.072	-0.291164	0.261	0.336
CLN8	0.464	-0.107201	0.072	-0.413976	0.139	0.217
MAPK14	0.464	-0.0882279	0.072	-0.234909	0.267	0.352
CLIC1	0.464	-0.15352	0.072	-1.18841	0.045	0.119
HIST1H2BG	0.464	-0.233762	0.072	-1.35427	0.05	0.121
SERPINB1	0.464	-0.123809	0.072	-0.545252	0.113	0.189
ARHGAP26-AS1	0.464	-0.225447	0.072	-1.47892	0.046	0.118
HSPA4	0.464	-0.102079	0.072	-0.3376	0.18	0.261
TNPO1	0.464	-0.0832205	0.072	-0.199413	0.33	0.421
MYO10	0.464	-0.193879	0.072	-1.15116	0.058	0.131
SCARB2	0.464	-0.0855274	0.072	-0.241266	0.245	0.331
FXR1	0.464	-0.0811225	0.072	-0.197638	0.323	0.416
DNAJC13	0.464	-0.0927902	0.072	-0.200879	0.398	0.485
SLC8A1-AS1	0.464	-0.119884	0.072	-0.305044	0.263	0.342
AL136171.2	0.464	-0.110922	0.072	-0.379638	0.17	0.249
RAB3GAP2	0.464	-0.0736533	0.072	-0.19341	0.275	0.363
IFI44L	0.464	-0.183233	0.072	-0.390653	0.28	0.354
MIER1	0.464	-0.075446	0.072	-0.205133	0.256	0.343
ACSL4	0.463	-0.113696	0.074	-0.263754	0.33	0.418
GRAMD4	0.463	-0.15447	0.074	-1.01656	0.058	0.133
CD68	0.463	-0.14224	0.074	-0.684304	0.093	0.17
CHD2	0.463	-0.0974081	0.074	-0.181007	0.558	0.654
RPS17	0.463	-0.11336	0.074	-0.313889	0.219	0.304
RAB11A	0.463	-0.105965	0.074	-0.231555	0.375	0.467
RPL6	0.463	-0.10674	0.074	-0.228903	0.377	0.469
TMEM117	0.463	-0.111347	0.074	-0.228581	0.376	0.46
GABARAPL1	0.463	-0.180722	0.074	-0.779687	0.107	0.183
TPP1	0.463	-0.118049	0.074	-0.559726	0.103	0.181
DOCK1	0.463	-0.193596	0.074	-1.19381	0.056	0.132
TM9SF3	0.463	-0.0719106	0.074	-0.177078	0.314	0.408
CSGALNACT2	0.463	-0.147507	0.074	-0.681681	0.098	0.175
RPL12	0.463	-0.104245	0.074	-0.246625	0.279	0.365
MEGF9	0.463	-0.163474	0.074	-0.631775	0.123	0.2
PCSK5	0.463	-0.172345	0.074	-0.722991	0.103	0.18
ZFAND5	0.463	-0.1	0.074	-0.32245	0.192	0.275
LYN	0.463	-0.151554	0.074	-0.257182	0.712	0.778
COG5	0.463	-0.0732616	0.074	-0.141356	0.512	0.607
SLC25A13	0.463	-0.0783647	0.074	-0.170823	0.388	0.482
SNX3	0.463	-0.0932382	0.074	-0.286557	0.203	0.289
VEGFA	0.463	-0.255755	0.074	-2.12655	0.028	0.103
FBXW11	0.463	-0.0733817	0.074	-0.16189	0.377	0.474
CHSY3	0.463	-0.111508	0.074	-0.231611	0.362	0.449
ARAP2	0.463	-0.111789	0.074	-0.25195	0.36	0.449
ZNF654	0.463	-0.0997642	0.074	-0.298388	0.205	0.29
PSMD14	0.463	-0.0998098	0.074	-0.313097	0.188	0.271
IL1B	0.463	-0.568525	0.074	-2.8952	0.032	0.104
LRPPRC	0.463	-0.0713708	0.074	-0.186107	0.278	0.37
ATAD2B	0.463	-0.0717443	0.074	-0.157412	0.391	0.487
RALGPS2	0.463	-0.122827	0.074	-0.340849	0.225	0.306
GAS5	0.463	-0.100217	0.074	-0.366671	0.153	0.235
RAP1A	0.463	-0.0913675	0.074	-0.160146	0.648	0.732
ENO1	0.463	-0.0957717	0.074	-0.290968	0.211	0.295
MT-ATP6	0.462	-0.267934	0.076	-0.415314	0.816	0.868
TRPM2	0.462	-0.0841165	0.076	-0.177413	0.426	0.522
RPS15A	0.462	-0.111342	0.076	-0.271433	0.282	0.372
BNIP2	0.462	-0.102904	0.076	-0.384342	0.152	0.237
RAB27A	0.462	-0.179111	0.076	-0.871562	0.084	0.161
TMED8	0.462	-0.130308	0.076	-0.585216	0.102	0.181
SNX6	0.462	-0.132758	0.076	-0.348842	0.269	0.356
VWA8	0.462	-0.105323	0.076	-0.307277	0.207	0.291
RAB21	0.462	-0.100469	0.076	-0.362636	0.158	0.241
WNK1	0.462	-0.0831207	0.076	-0.161704	0.515	0.614
LDHA	0.462	-0.125338	0.076	-0.521551	0.12	0.2
ARNTL	0.462	-0.108069	0.076	-0.437298	0.128	0.21
ECPAS	0.462	-0.0815049	0.076	-0.186596	0.36	0.457
EIF3E	0.462	-0.0833987	0.076	-0.237764	0.235	0.324
ESYT2	0.462	-0.170234	0.076	-0.523755	0.185	0.268
PRKAG2	0.462	-0.130137	0.076	-0.250248	0.492	0.577
RHEB	0.462	-0.112916	0.076	-0.320394	0.231	0.318
CUL1	0.462	-0.0967694	0.076	-0.216442	0.372	0.464
GSAP	0.462	-0.109144	0.076	-0.251297	0.339	0.43
TNFAIP3	0.462	-0.313061	0.076	-1.78212	0.05	0.124
SRSF3	0.462	-0.102087	0.076	-0.313885	0.209	0.296
RHOBTB3	0.462	-0.153892	0.076	-0.742595	0.092	0.171
ATP11B	0.462	-0.0841286	0.076	-0.217414	0.279	0.369
LRRFIP2	0.462	-0.0867239	0.076	-0.241147	0.238	0.326
GPR155	0.462	-0.12315	0.076	-0.336943	0.239	0.325
ARHGAP15	0.462	-0.102432	0.076	-0.164118	0.799	0.855
WDR43	0.462	-0.103795	0.076	-0.337493	0.186	0.271
LAPTM4A	0.462	-0.105748	0.076	-0.405723	0.142	0.225
XPR1	0.462	-0.0953484	0.076	-0.215159	0.35	0.445
CEP350	0.462	-0.0815317	0.076	-0.161685	0.49	0.589
SLC30A7	0.462	-0.103142	0.076	-0.335045	0.182	0.266
TMED5	0.462	-0.12022	0.076	-0.505787	0.122	0.204
AP1S2	0.461	-0.147557	0.078	-0.661455	0.103	0.185
MRTFA	0.461	-0.0857232	0.078	-0.177489	0.432	0.533
RRBP1	0.461	-0.097248	0.078	-0.328552	0.178	0.265
WARS	0.461	-0.182787	0.078	-0.76374	0.107	0.188
SLC7A1	0.461	-0.193704	0.078	-1.44184	0.039	0.117
NUP98	0.461	-0.0829438	0.078	-0.212617	0.293	0.388
CCNY	0.461	-0.0962486	0.078	-0.17395	0.6	0.69
ABI1	0.461	-0.12551	0.078	-0.237152	0.541	0.636
LARP4B	0.461	-0.0747511	0.078	-0.151912	0.472	0.578
TUT7	0.461	-0.128856	0.078	-0.309919	0.321	0.412
KDM4C	0.461	-0.0754332	0.078	-0.149387	0.488	0.59
ERICH1	0.461	-0.0956095	0.078	-0.233796	0.311	0.407
SKAP2	0.461	-0.0933555	0.078	-0.161197	0.652	0.732
OSBPL3	0.461	-0.1063	0.078	-0.219656	0.408	0.501
ADGRG6	0.461	-0.235921	0.078	-1.44911	0.047	0.125
RPL10A	0.461	-0.123816	0.078	-0.333817	0.234	0.321
DEK	0.461	-0.0899165	0.078	-0.25125	0.244	0.336
GPBP1	0.461	-0.158476	0.078	-0.321769	0.462	0.556
SCFD2	0.461	-0.115811	0.078	-0.244575	0.362	0.449
DHX15	0.461	-0.0796568	0.078	-0.223375	0.25	0.342
OXSR1	0.461	-0.108252	0.078	-0.362456	0.174	0.259
PDCD6IP	0.461	-0.0664199	0.078	-0.155046	0.351	0.452
IKZF2	0.461	-0.170081	0.078	-0.601466	0.131	0.212
LIMS1	0.461	-0.228291	0.078	-0.404935	0.59	0.661
VRK2	0.461	-0.094515	0.078	-0.228795	0.299	0.392
ABL2	0.461	-0.100833	0.078	-0.249481	0.283	0.375
CTSS	0.461	-0.121605	0.078	-0.286846	0.331	0.424
MT-ATP8	0.46	-0.150109	0.08	-0.456607	0.172	0.257
LINC00278	0.46	-0.272904	0.08	-0.569812	0.314	0.382
CD93	0.46	-0.184749	0.08	-1.66241	0.031	0.112
SPIRE1	0.46	-0.134514	0.08	-0.367862	0.229	0.316
RPL19	0.46	-0.175528	0.08	-0.347234	0.399	0.49
RPL23	0.46	-0.166636	0.08	-0.365843	0.321	0.411
PFN1	0.46	-0.169375	0.08	-0.710251	0.112	0.196
ZFAND6	0.46	-0.106499	0.08	-0.222226	0.416	0.517
PCNX1	0.46	-0.147057	0.08	-0.305882	0.421	0.511
SIK3	0.46	-0.132915	0.08	-0.24372	0.564	0.655
FAU	0.46	-0.109	0.08	-0.227008	0.39	0.488
UBR5	0.46	-0.0757947	0.08	-0.149263	0.495	0.601
EZR	0.46	-0.256084	0.08	-1.03544	0.106	0.186
HLA-DMA	0.46	-0.124806	0.08	-0.411001	0.179	0.265
DTNBP1	0.46	-0.108162	0.08	-0.271464	0.275	0.368
2024-03-06	0.46	-0.0808774	0.08	-0.183735	0.371	0.474
PAQR3	0.46	-0.12931	0.08	-0.436704	0.165	0.251
LPP	0.46	-0.0990359	0.08	-0.162006	0.771	0.831
RSRC1	0.46	-0.0907615	0.08	-0.182929	0.445	0.543
PARP9	0.46	-0.108355	0.08	-0.333092	0.197	0.286
EAF2	0.46	-0.152289	0.08	-0.599858	0.122	0.206
STT3B	0.46	-0.085507	0.08	-0.221491	0.272	0.367
GLS	0.46	-0.154931	0.08	-0.286738	0.573	0.665
AC017101.1	0.46	-0.217609	0.08	-1.21734	0.061	0.141
SESTD1	0.46	-0.225657	0.08	-1.3701	0.056	0.136
AGPS	0.46	-0.0863722	0.08	-0.23533	0.254	0.349
INPP4A	0.46	-0.111374	0.08	-0.236354	0.412	0.508
RPS6KC1	0.46	-0.0902177	0.08	-0.202396	0.357	0.455
ARPC5	0.46	-0.106004	0.08	-0.334734	0.194	0.284
RPL5	0.46	-0.116357	0.08	-0.250804	0.387	0.485
IFI44	0.46	-0.156629	0.08	-0.504453	0.168	0.254
CLIC4	0.46	-0.181508	0.08	-0.911469	0.076	0.159
DTNA	0.459	-0.129049	0.082	-0.241898	0.487	0.576
PPP4R1	0.459	-0.116782	0.082	-0.396268	0.165	0.255
AP001011.1	0.459	-0.169372	0.082	-0.741214	0.103	0.189
ABHD2	0.459	-0.119858	0.082	-0.373565	0.199	0.289
PDIA3	0.459	-0.123506	0.082	-0.346949	0.233	0.326
INTS6	0.459	-0.122977	0.082	-0.299059	0.285	0.379
USPL1	0.459	-0.216213	0.082	-0.667026	0.18	0.267
RILPL2	0.459	-0.200256	0.082	-0.878623	0.095	0.18
HPS5	0.459	-0.143999	0.082	-0.649535	0.105	0.191
IPO7	0.459	-0.103451	0.082	-0.318312	0.204	0.297
RPL27A	0.459	-0.137971	0.082	-0.312824	0.328	0.423
R3HCC1L	0.459	-0.107747	0.082	-0.276606	0.272	0.368
TSPAN14	0.459	-0.138084	0.082	-0.300566	0.389	0.484
HIST1H2BD	0.459	-0.28202	0.082	-1.29853	0.069	0.151
CARMIL1	0.459	-0.102754	0.082	-0.234262	0.318	0.417
IL1RAP	0.459	-0.20758	0.082	-0.490073	0.293	0.378
SRBD1	0.459	-0.123135	0.082	-0.321534	0.237	0.328
RPS27	0.459	-0.166284	0.082	-0.298103	0.518	0.611
GNAI3	0.459	-0.115615	0.082	-0.324173	0.241	0.334
MT-ND4L	0.458	-0.13969	0.084	-0.37997	0.215	0.307
JUND	0.458	-0.172438	0.084	-0.573409	0.169	0.258
CALR	0.458	-0.149039	0.084	-0.500616	0.166	0.256
OAZ1	0.458	-0.110628	0.084	-0.27999	0.291	0.39
ZNF407	0.458	-0.115437	0.084	-0.239506	0.38	0.476
AC104365.1	0.458	-0.328723	0.084	-1.78108	0.057	0.14
ABHD3	0.458	-0.149067	0.084	-0.364952	0.278	0.371
C3AR1	0.458	-0.156101	0.084	-0.483003	0.191	0.28
GNG10	0.458	-0.130344	0.084	-0.551804	0.121	0.211
IARS	0.458	-0.147536	0.084	-0.462031	0.185	0.276
PAG1	0.458	-0.220889	0.084	-0.372735	0.696	0.756
PTK2B	0.458	-0.17086	0.084	-0.492231	0.217	0.307
CHCHD3	0.458	-0.0887042	0.084	-0.193405	0.376	0.48
RPS14	0.458	-0.124961	0.084	-0.25295	0.425	0.528
AC106865.2	0.458	-0.196767	0.084	-1.37149	0.044	0.13
CAMK2D	0.458	-0.168939	0.084	-0.309984	0.529	0.615
RUFY3	0.458	-0.103208	0.084	-0.232513	0.361	0.464
WNT5A	0.458	-0.186864	0.084	-0.787699	0.105	0.189
LIMD1	0.458	-0.146215	0.084	-0.558855	0.132	0.222
TMSB10	0.458	-0.17313	0.084	-0.342199	0.433	0.529
BABAM2	0.458	-0.102259	0.084	-0.197653	0.49	0.591
NCOA1	0.458	-0.112447	0.084	-0.20424	0.585	0.677
RASSF5	0.458	-0.204048	0.084	-0.979115	0.087	0.172
FAM102B	0.458	-0.158397	0.084	-0.35754	0.345	0.437
PHC2	0.458	-0.130875	0.084	-0.272055	0.425	0.516
MT-ND3	0.457	-0.257874	0.086	-0.40619	0.757	0.822
MORF4L2	0.457	-0.159924	0.086	-0.546828	0.162	0.254
PITPNB	0.457	-0.115433	0.086	-0.323789	0.232	0.329
NUP58	0.457	-0.147345	0.086	-0.507973	0.164	0.256
SH3PXD2A	0.457	-0.205634	0.086	-1.06474	0.072	0.158
TRIM14	0.457	-0.150253	0.086	-0.603686	0.126	0.217
YTHDF3	0.457	-0.123932	0.086	-0.332795	0.254	0.354
HNRNPA2B1	0.457	-0.0987594	0.086	-0.177254	0.652	0.747
REV3L	0.457	-0.122715	0.086	-0.27877	0.332	0.433
EEF1A1	0.457	-0.147987	0.086	-0.252446	0.694	0.782
IER3	0.457	-0.2546	0.086	-0.773411	0.155	0.243
SQSTM1	0.457	-0.224769	0.086	-0.680822	0.187	0.278
CSNK1A1	0.457	-0.099166	0.086	-0.189819	0.543	0.651
SEC24D	0.457	-0.151105	0.086	-0.464131	0.189	0.282
RAB7A	0.457	-0.12294	0.086	-0.256228	0.431	0.538
THRB	0.457	-0.274819	0.086	-1.12084	0.097	0.182
SRGAP3	0.457	-0.129434	0.086	-0.298733	0.31	0.408
EDEM1	0.457	-0.165121	0.086	-0.811285	0.093	0.181
DIRC3	0.457	-0.484426	0.086	-2.85108	0.029	0.113
MAP3K2	0.457	-0.121781	0.086	-0.242314	0.476	0.585
DENND1B	0.457	-0.157516	0.086	-0.501041	0.171	0.263
SUCO	0.457	-0.143768	0.086	-0.434425	0.198	0.294
PRRC2C	0.457	-0.118301	0.086	-0.228777	0.527	0.634
CEPT1	0.457	-0.111328	0.086	-0.312357	0.242	0.34
JUN	0.457	-0.251213	0.086	-0.927571	0.1	0.187
XBP1	0.456	-0.217039	0.088	-1.00459	0.088	0.177
LINC01684	0.456	-0.12685	0.088	-0.328134	0.221	0.318
IER2	0.456	-0.228742	0.088	-0.99678	0.081	0.171
AC018362.1	0.456	-0.249169	0.088	-0.897509	0.131	0.222
PRKCH	0.456	-0.230378	0.088	-0.487487	0.365	0.451
GNS	0.456	-0.169709	0.088	-0.67375	0.124	0.216
APLP2	0.456	-0.110753	0.088	-0.24821	0.374	0.48
AFF4	0.456	-0.111444	0.088	-0.251333	0.368	0.476
CAST	0.456	-0.111729	0.088	-0.260199	0.333	0.439
CERT1	0.456	-0.115746	0.088	-0.261302	0.355	0.459
ANXA5	0.456	-0.147792	0.088	-0.499382	0.166	0.262
SNHG8	0.456	-0.166759	0.088	-0.589908	0.144	0.237
UBA6	0.456	-0.103264	0.088	-0.293848	0.229	0.331
SH3TC1	0.456	-0.139101	0.088	-0.331659	0.323	0.421
PLXND1	0.456	-0.172616	0.088	-0.735953	0.111	0.202
ADAM17	0.456	-0.113756	0.088	-0.273763	0.321	0.425
PLA2G4A	0.456	-0.177664	0.088	-0.349389	0.465	0.556
HSPA6	0.456	-0.415055	0.088	-2.65144	0.027	0.116
AL513327.1	0.456	-0.202876	0.088	-1.04341	0.081	0.17
CYLD	0.455	-0.120521	0.09	-0.319938	0.264	0.369
TNFSF13B	0.455	-0.189773	0.09	-0.669346	0.139	0.233
CORO1C	0.455	-0.130916	0.09	-0.376687	0.219	0.321
APAF1	0.455	-0.164667	0.09	-0.387871	0.321	0.42
BCAT1	0.455	-0.217899	0.09	-0.526691	0.278	0.371
CTSC	0.455	-0.153646	0.09	-0.341083	0.362	0.458
FAM91A1	0.455	-0.137741	0.09	-0.509042	0.147	0.244
EIF3H	0.455	-0.110852	0.09	-0.281705	0.274	0.377
OGFRL1	0.455	-0.16665	0.09	-0.32713	0.472	0.571
FCHO2	0.455	-0.226028	0.09	-0.564284	0.269	0.361
PARP8	0.455	-0.122569	0.09	-0.247336	0.426	0.528
ALCAM	0.455	-0.181017	0.09	-0.375844	0.366	0.462
DGKD	0.455	-0.192458	0.09	-0.689125	0.139	0.233
SP100	0.455	-0.136797	0.09	-0.244474	0.614	0.704
STK17B	0.455	-0.237935	0.09	-0.998797	0.101	0.193
HNRNPA3	0.455	-0.107136	0.09	-0.218435	0.48	0.592
CDC73	0.455	-0.104358	0.09	-0.252439	0.306	0.413
GBP2	0.455	-0.293422	0.09	-2.47432	0.022	0.112
MT-CO2	0.454	-0.265231	0.092	-0.420835	0.743	0.814
MAGT1	0.454	-0.18191	0.092	-0.761708	0.109	0.205
RPS5	0.454	-0.155034	0.092	-0.482955	0.177	0.278
PPP1R15A	0.454	-0.386262	0.092	-2.19795	0.03	0.122
PIAS1	0.454	-0.0998157	0.092	-0.172924	0.691	0.78
SLC38A6	0.454	-0.316426	0.092	-1.44605	0.078	0.17
IRS2	0.454	-0.234202	0.092	-0.547867	0.283	0.376
FARP1	0.454	-0.184884	0.092	-0.569084	0.165	0.26
EPSTI1	0.454	-0.168916	0.092	-0.359623	0.332	0.431
CASP4	0.454	-0.17318	0.092	-0.818894	0.09	0.185
EEF1G	0.454	-0.160992	0.092	-0.506707	0.178	0.278
RPS6	0.454	-0.183091	0.092	-0.388507	0.347	0.451
PPP2R2A	0.454	-0.116887	0.092	-0.25486	0.391	0.501
SYTL3	0.454	-0.293313	0.092	-0.701614	0.258	0.349
AC006160.1	0.454	-0.210069	0.092	-1.29128	0.056	0.15
TBL1XR1	0.454	-0.122951	0.092	-0.215391	0.651	0.737
SERP1	0.454	-0.133409	0.092	-0.429337	0.183	0.284
NFKBIZ	0.454	-0.240475	0.092	-0.868971	0.126	0.221
NABP1	0.454	-0.158747	0.092	-0.44908	0.228	0.328
SLC20A1	0.454	-0.188777	0.092	-0.849579	0.096	0.192
DUSP10	0.454	-0.253831	0.092	-1.61784	0.044	0.137
IVNS1ABP	0.454	-0.181598	0.092	-0.494283	0.248	0.348
FCGR1A	0.454	-0.189809	0.092	-0.631731	0.159	0.255
MT-ND1	0.453	-0.271654	0.094	-0.475768	0.544	0.636
B4GALT5	0.453	-0.202134	0.094	-0.765727	0.119	0.217
SIGLEC9	0.453	-0.187352	0.094	-0.989525	0.077	0.175
DNAJC3	0.453	-0.142988	0.094	-0.360549	0.278	0.383
CD81	0.453	-0.143431	0.094	-0.327224	0.337	0.443
RPL35	0.453	-0.159138	0.094	-0.327141	0.397	0.503
DNAJA1	0.453	-0.211568	0.094	-0.638313	0.189	0.29
LY96	0.453	-0.169988	0.094	-0.565268	0.159	0.26
PLEKHA2	0.453	-0.130372	0.094	-0.294899	0.359	0.468
TTYH3	0.453	-0.211769	0.094	-1.04826	0.082	0.179
CD164	0.453	-0.13854	0.094	-0.461032	0.182	0.285
HIVEP1	0.453	-0.281522	0.094	-1.55214	0.051	0.144
DCTN4	0.453	-0.125855	0.094	-0.303512	0.309	0.419
OLA1	0.453	-0.117516	0.094	-0.2923	0.278	0.384
DARS	0.453	-0.135273	0.094	-0.374482	0.239	0.344
RPS27A	0.453	-0.157571	0.094	-0.298643	0.471	0.575
MAP4K3	0.453	-0.156555	0.094	-0.333811	0.395	0.502
SH3GLB1	0.453	-0.150085	0.094	-0.469202	0.189	0.291
RPL11	0.453	-0.154287	0.094	-0.301501	0.428	0.536
MT-CO3	0.452	-0.328462	0.096	-0.510297	0.795	0.858
USP9X	0.452	-0.122699	0.096	-0.265922	0.4	0.513
TMSB4X	0.452	-0.209272	0.096	-0.338046	0.789	0.849
ARFGAP3	0.452	-0.181241	0.096	-0.712207	0.123	0.222
TYROBP	0.452	-0.14598	0.096	-0.352987	0.29	0.4
BST2	0.452	-0.188533	0.096	-0.881985	0.093	0.193
SLC16A3	0.452	-0.201571	0.096	-0.90489	0.098	0.196
TBC1D2B	0.452	-0.142261	0.096	-0.330635	0.337	0.447
GPR65	0.452	-0.188775	0.096	-0.868496	0.095	0.195
IL10RA	0.452	-0.130809	0.096	-0.36423	0.242	0.35
AP003086.1	0.452	-0.160372	0.096	-0.318379	0.424	0.53
WAC	0.452	-0.1131	0.096	-0.21237	0.554	0.666
PBX3	0.452	-0.162601	0.096	-0.342537	0.346	0.449
HSPA5	0.452	-0.248353	0.096	-0.663001	0.225	0.326
ATP6V1C1	0.452	-0.154695	0.096	-0.434912	0.235	0.34
WWP1	0.452	-0.301847	0.096	-0.76494	0.25	0.35
HOOK3	0.452	-0.110674	0.096	-0.261238	0.328	0.443
DNAJB6	0.452	-0.273305	0.096	-0.602752	0.355	0.459
TMEM176B	0.452	-0.17172	0.096	-0.705034	0.113	0.214
CPVL	0.452	-0.180668	0.096	-0.375476	0.375	0.479
STX11	0.452	-0.289455	0.096	-2.19715	0.028	0.124
RACK1	0.452	-0.154832	0.096	-0.444118	0.215	0.319
ETF1	0.452	-0.180485	0.096	-0.728522	0.12	0.22
RASA1	0.452	-0.127978	0.096	-0.244422	0.523	0.63
ZNF804A	0.452	-0.382265	0.096	-1.59286	0.071	0.165
RPS8	0.452	-0.159405	0.096	-0.314725	0.425	0.534
RPL36A	0.451	-0.176443	0.098	-0.382644	0.327	0.438
FLVCR2	0.451	-0.254564	0.098	-1.81817	0.032	0.131
PTPN12	0.451	-0.144782	0.098	-0.350732	0.298	0.407
RNGTT	0.451	-0.125978	0.098	-0.296743	0.31	0.421
ATXN1	0.451	-0.120618	0.098	-0.206442	0.656	0.756
FNIP1	0.451	-0.118839	0.098	-0.242178	0.445	0.564
SLC2A9	0.451	-0.168535	0.098	-0.492281	0.194	0.299
RPL15	0.451	-0.154813	0.098	-0.348556	0.339	0.452
BCAS2	0.451	-0.561101	0.098	-1.99056	0.072	0.169
PLTP	0.45	-0.34795	0.1	-2.09297	0.039	0.14
STK4	0.45	-0.129671	0.1	-0.257277	0.484	0.603
RPS16	0.45	-0.154197	0.1	-0.35304	0.322	0.435
TPM4	0.45	-0.21268	0.1	-0.991358	0.092	0.195
GADD45B	0.45	-0.356164	0.1	-2.65671	0.022	0.122
TENT4B	0.45	-0.217672	0.1	-0.65412	0.181	0.285
KCTD12	0.45	-0.161716	0.1	-0.377066	0.33	0.44
CPNE8	0.45	-0.309545	0.1	-2.01142	0.037	0.136
OLR1	0.45	-0.535082	0.1	-0.977146	0.446	0.501
VPS26A	0.45	-0.183708	0.1	-0.595802	0.167	0.273
HSPA9	0.45	-0.167387	0.1	-0.488508	0.215	0.325
FBXW7	0.45	-0.13006	0.1	-0.262186	0.42	0.537
TMEM39A	0.45	-0.19829	0.1	-0.903218	0.097	0.2
NCK2	0.45	-0.245809	0.1	-0.435313	0.561	0.63
STX6	0.45	-0.150083	0.1	-0.47515	0.182	0.291
MSN	0.449	-0.223449	0.102	-0.509465	0.325	0.434
SYAP1	0.449	-0.309508	0.102	-1.36971	0.082	0.184
DICER1	0.449	-0.155247	0.102	-0.359968	0.334	0.449
PTGES3	0.449	-0.258824	0.102	-0.588473	0.333	0.443
NR4A1	0.449	-0.473341	0.102	-3.28152	0.022	0.122
CHORDC1	0.449	-0.237757	0.102	-0.797539	0.162	0.266
HIPK3	0.449	-0.14176	0.102	-0.330686	0.332	0.449
RPLP2	0.449	-0.182283	0.102	-0.368429	0.374	0.486
TG	0.449	-0.232827	0.102	-1.23351	0.072	0.174
PIM1	0.449	-0.257451	0.102	-1.95629	0.033	0.135
ERGIC1	0.449	-0.189488	0.102	-0.605369	0.18	0.288
SH3PXD2B	0.449	-0.294214	0.102	-2.4885	0.023	0.125
GOLPH3	0.449	-0.144095	0.102	-0.397831	0.236	0.349
FAM13A	0.449	-0.210134	0.102	-0.415843	0.443	0.54
AC068282.1	0.449	-0.215405	0.102	-0.681989	0.17	0.276
YBX1	0.449	-0.21117	0.102	-0.66826	0.17	0.279
MT-ND2	0.448	-0.239617	0.104	-0.422268	0.508	0.611
TOP1	0.448	-0.16577	0.104	-0.363102	0.37	0.49
KIF16B	0.448	-0.168381	0.104	-0.372027	0.36	0.474
NLRC5	0.448	-0.193552	0.104	-0.841086	0.104	0.212
AC087286.2	0.448	-0.244465	0.104	-1.08079	0.092	0.196
BCL2A1	0.448	-0.374701	0.104	-4.18018	0.007	0.11
RPLP1	0.448	-0.224197	0.104	-0.392664	0.594	0.696
RCOR1	0.448	-0.160366	0.104	-0.389715	0.289	0.407
LGMN	0.448	-0.48574	0.104	-1.27004	0.194	0.292
STOM	0.448	-0.194239	0.104	-0.661391	0.159	0.268
CTSL	0.448	-0.373578	0.104	-1.26799	0.131	0.236
DAPK1	0.448	-0.366984	0.104	-1.50128	0.09	0.192
SERINC5	0.448	-0.282136	0.104	-0.878165	0.162	0.267
PTMA	0.448	-0.15873	0.104	-0.320083	0.443	0.56
RGS2	0.448	-0.424388	0.104	-1.81417	0.057	0.159
COP1	0.448	-0.128464	0.104	-0.233739	0.599	0.707
PTP4A2	0.448	-0.15201	0.104	-0.456355	0.205	0.32
RPS6KA3	0.447	-0.173999	0.106	-0.337091	0.488	0.596
CTSZ	0.447	-0.197457	0.106	-0.558667	0.222	0.336
RPS11	0.447	-0.230538	0.106	-0.490605	0.325	0.439
MBP	0.447	-0.165215	0.106	-0.315522	0.509	0.626
NUFIP2	0.447	-0.134898	0.106	-0.302436	0.37	0.493
USP3	0.447	-0.157129	0.106	-0.35054	0.362	0.481
NUMB	0.447	-0.145695	0.106	-0.263755	0.606	0.713
ANKRD22	0.447	-0.305707	0.106	-1.98531	0.035	0.142
ACTB	0.447	-0.185381	0.106	-0.325001	0.655	0.751
HSP90AB1	0.447	-0.181405	0.106	-0.353076	0.491	0.61
E2F3	0.447	-0.159329	0.106	-0.399735	0.269	0.386
SELENOP	0.447	-0.744074	0.106	-2.40474	0.094	0.196
TPRG1	0.447	-0.489471	0.106	-2.47339	0.033	0.138
MTHFD2	0.447	-0.227779	0.106	-1.01918	0.095	0.204
RLF	0.447	-0.151843	0.106	-0.36984	0.303	0.422
DDX3X	0.446	-0.20649	0.108	-0.51902	0.283	0.401
PARVB	0.446	-0.23363	0.108	-1.1534	0.074	0.184
RPL3	0.446	-0.18141	0.108	-0.364213	0.429	0.55
HMOX1	0.446	-0.380044	0.108	-1.48769	0.083	0.191
ZFAS1	0.446	-0.179725	0.108	-0.616913	0.157	0.271
RPL18A	0.446	-0.213921	0.108	-0.518683	0.259	0.376
SEC14L1	0.446	-0.207971	0.108	-0.442124	0.378	0.495
ATP6V0A1	0.446	-0.191004	0.108	-0.430998	0.354	0.472
SNAP23	0.446	-0.274943	0.108	-0.739213	0.231	0.345
TAOK3	0.446	-0.164985	0.108	-0.291411	0.622	0.724
SWAP70	0.446	-0.25233	0.108	-0.506121	0.436	0.544
ITGB1	0.446	-0.165408	0.108	-0.45828	0.235	0.352
SHOC1	0.446	-0.228825	0.108	-0.658255	0.186	0.297
NR4A3	0.446	-0.907702	0.108	-5.49321	0.01	0.116
AZIN1	0.446	-0.231571	0.108	-0.815751	0.142	0.254
IFRD1	0.446	-0.392945	0.108	-1.10931	0.175	0.283
AL035446.2	0.446	-0.397516	0.108	-1.68967	0.055	0.163
ATG5	0.446	-0.17131	0.108	-0.459063	0.245	0.365
TNFAIP8	0.446	-0.233399	0.108	-0.763476	0.135	0.246
FBXL5	0.446	-0.172716	0.108	-0.451157	0.261	0.381
UBE2F	0.446	-0.250531	0.108	-0.67129	0.233	0.344
BACH1	0.445	-0.238492	0.11	-0.407304	0.625	0.706
LAIR1	0.445	-0.182527	0.11	-0.553086	0.204	0.323
DMXL2	0.445	-0.232831	0.11	-0.572643	0.28	0.395
SERF2	0.445	-0.200022	0.11	-0.506034	0.263	0.382
LCP1	0.445	-0.218577	0.11	-0.579484	0.241	0.356
FNBP1	0.445	-0.193041	0.11	-0.418121	0.376	0.494
TFEC	0.445	-0.190501	0.11	-0.388989	0.427	0.54
ANKS1A	0.445	-0.181262	0.11	-0.320819	0.618	0.713
HLA-DQA1	0.445	-0.310282	0.11	-1.44059	0.073	0.184
GPRIN3	0.445	-0.191848	0.11	-0.403061	0.39	0.505
TMEM165	0.445	-0.139697	0.11	-0.299489	0.4	0.527
PPARG	0.445	-0.314191	0.11	-0.939549	0.144	0.254
MGAT5	0.445	-0.225833	0.11	-0.391717	0.636	0.72
TPM3	0.445	-0.154807	0.11	-0.404144	0.271	0.395
DPYD-AS1	0.445	-0.362147	0.11	-3.22295	0.014	0.123
MT-ND5	0.444	-0.247007	0.112	-0.535236	0.317	0.435
RPS15	0.444	-0.183929	0.112	-0.374045	0.385	0.509
RAB8B	0.444	-0.204365	0.112	-0.566062	0.212	0.332
ZFP36L1	0.444	-0.218817	0.112	-0.373422	0.63	0.715
RPL41	0.444	-0.224971	0.112	-0.401393	0.568	0.682
RIPK2	0.444	-0.335252	0.112	-1.33936	0.095	0.206
PDK4	0.444	-0.812564	0.112	-2.08242	0.097	0.204
WDFY3	0.444	-0.192581	0.112	-0.324697	0.727	0.799
RASGEF1B	0.444	-0.352608	0.112	-1.30834	0.108	0.22
RHOB	0.444	-0.308068	0.112	-1.18646	0.102	0.214
IFI30	0.443	-0.322548	0.114	-1.98214	0.04	0.156
FAM20A	0.443	-0.372913	0.114	-3.43084	0.012	0.127
HEATR3	0.443	-0.221486	0.114	-0.991548	0.093	0.21
CD63	0.443	-0.223316	0.114	-0.589677	0.232	0.357
EPS8	0.443	-0.210076	0.114	-0.395798	0.471	0.579
YBX3	0.443	-0.24765	0.114	-1.08131	0.093	0.21
SBF2	0.443	-0.152636	0.114	-0.260615	0.689	0.783
CTSD	0.443	-0.245925	0.114	-0.797344	0.161	0.28
RPL8	0.443	-0.212387	0.114	-0.528917	0.251	0.373
MAN2A1	0.443	-0.209809	0.114	-0.402731	0.488	0.603
MCTP1	0.443	-0.327214	0.114	-0.823665	0.25	0.36
HIST2H2BF	0.443	-0.289121	0.114	-1.18127	0.093	0.208
DNAJB1	0.442	-0.514128	0.116	-2.21293	0.054	0.169
RPS28	0.442	-0.193516	0.116	-0.355451	0.537	0.657
EIF1	0.442	-0.1727	0.116	-0.381049	0.364	0.493
PLXNC1	0.442	-0.34161	0.116	-2.01938	0.042	0.157
CD69	0.442	-0.549745	0.116	-1.90233	0.061	0.176
FAR1	0.442	-0.154022	0.116	-0.366204	0.321	0.452
PRDM1	0.442	-0.349134	0.116	-1.15138	0.128	0.242
DAB2	0.442	-0.34456	0.116	-1.40537	0.097	0.211
BASP1	0.442	-0.357996	0.116	-0.851003	0.262	0.379
RNF13	0.442	-0.171235	0.116	-0.321415	0.532	0.648
SMCHD1	0.441	-0.1915	0.118	-0.397327	0.416	0.545
SLC11A2	0.441	-0.176291	0.118	-0.431286	0.302	0.431
ESR1	0.441	-0.359397	0.118	-1.83345	0.047	0.165
IL15	0.441	-0.357075	0.118	-2.5633	0.022	0.141
PRKD3	0.441	-0.206422	0.118	-0.495044	0.29	0.415
CD58	0.441	-0.237165	0.118	-0.663654	0.214	0.335
MT-ND4	0.44	-0.302444	0.12	-0.501462	0.621	0.722
PGK1	0.44	-0.209803	0.12	-0.623544	0.201	0.327
ZNF331	0.44	-0.845963	0.12	-2.21904	0.151	0.265
JAK3	0.44	-0.247304	0.12	-1.16976	0.081	0.203
PEAK1	0.44	-0.305913	0.12	-0.571294	0.49	0.596
ARIH1	0.44	-0.16818	0.12	-0.347567	0.425	0.558
UBC	0.44	-0.312865	0.12	-0.606216	0.452	0.57
RPS3	0.44	-0.202568	0.12	-0.44145	0.347	0.478
NT5C2	0.44	-0.171317	0.12	-0.360256	0.406	0.537
STK3	0.44	-0.172076	0.12	-0.32981	0.49	0.615
FGL2	0.44	-0.26879	0.12	-0.777594	0.194	0.316
JARID2	0.44	-0.268041	0.12	-0.553485	0.388	0.51
TGFBI	0.44	-0.413078	0.12	-4.95314	0.005	0.124
TSC22D2	0.44	-0.324014	0.12	-0.686014	0.355	0.48
AC079793.1	0.44	-0.212241	0.12	-0.494746	0.283	0.408
CD55	0.44	-0.330509	0.12	-1.40164	0.083	0.204
S100A11	0.44	-0.304815	0.12	-1.18897	0.102	0.222
MALT1	0.439	-0.387335	0.122	-1.01489	0.214	0.336
USP36	0.439	-0.431906	0.122	-1.455	0.123	0.245
CLTC	0.439	-0.158218	0.122	-0.318982	0.466	0.603
SPAG9	0.439	-0.199844	0.122	-0.443263	0.365	0.498
NPC2	0.439	-0.218507	0.122	-0.733079	0.153	0.282
RAP1B	0.439	-0.167863	0.122	-0.35895	0.397	0.534
TUBA1B	0.439	-0.239645	0.122	-0.545286	0.325	0.453
ZNF277	0.439	-0.228712	0.122	-0.650103	0.19	0.318
SNX9	0.439	-0.249376	0.122	-0.557062	0.338	0.464
ARL8B	0.439	-0.1898	0.122	-0.482316	0.27	0.403
IFNAR2	0.438	-0.209069	0.124	-0.607862	0.203	0.335
XRN2	0.438	-0.171198	0.124	-0.40224	0.317	0.456
RPL13A	0.438	-0.229705	0.124	-0.441882	0.46	0.591
RPL17	0.438	-0.206656	0.124	-0.436619	0.376	0.512
MYO5A	0.438	-0.237624	0.124	-0.471642	0.449	0.572
ATP11A	0.438	-0.183168	0.124	-0.405337	0.361	0.498
LRRK2	0.438	-0.275423	0.124	-0.648559	0.284	0.41
RPL7A	0.438	-0.198045	0.124	-0.432875	0.352	0.489
ATP6V1B2	0.438	-0.257585	0.124	-0.642001	0.279	0.41
HLA-E	0.438	-0.177943	0.124	-0.438542	0.292	0.429
LCP2	0.438	-0.235835	0.124	-0.561097	0.298	0.425
ANK2	0.438	-0.245638	0.124	-0.486903	0.435	0.553
HDAC4	0.438	-0.193145	0.124	-0.450524	0.313	0.447
GTDC1	0.438	-0.23417	0.124	-0.509537	0.324	0.453
HNRNPU	0.438	-0.203306	0.124	-0.408548	0.471	0.604
DCAF6	0.438	-0.221405	0.124	-0.468717	0.385	0.508
TXNIP	0.438	-0.383873	0.124	-0.888486	0.262	0.381
MT-CO1	0.437	-0.396056	0.126	-0.637909	0.684	0.776
AP000331.1	0.437	-0.266826	0.126	-1.01507	0.117	0.245
RPL18	0.437	-0.199317	0.126	-0.42341	0.371	0.513
FNDC3A	0.437	-0.20988	0.126	-0.411855	0.463	0.598
C9orf72	0.437	-0.243731	0.126	-0.619279	0.267	0.398
NSMAF	0.437	-0.202771	0.126	-0.542699	0.234	0.368
CMTM6	0.437	-0.224103	0.126	-0.639162	0.214	0.346
BTG2	0.437	-0.338313	0.126	-0.869064	0.225	0.35
C1orf162	0.437	-0.267433	0.126	-1.24648	0.082	0.209
AC011933.4	0.436	-0.264918	0.128	-0.785185	0.189	0.321
HLA-C	0.436	-0.223799	0.128	-0.712505	0.166	0.3
RANBP9	0.436	-0.216468	0.128	-0.461139	0.377	0.51
MARC1	0.436	-0.242663	0.128	-0.410652	0.689	0.75
STAB1	0.436	-0.318771	0.128	-0.928842	0.184	0.313
RPSA	0.436	-0.224266	0.128	-0.601316	0.237	0.372
SPATS2L	0.436	-0.362674	0.128	-1.15835	0.13	0.258
C22orf34	0.435	-0.24151	0.13	-0.737481	0.125	0.262
PLAUR	0.435	-0.426193	0.13	-1.9825	0.059	0.189
SPTLC2	0.435	-0.253164	0.13	-0.467833	0.521	0.632
RPLP0	0.435	-0.262302	0.13	-0.830037	0.161	0.295
CLEC2B	0.435	-0.403643	0.13	-2.1296	0.045	0.174
PABPC1	0.435	-0.185643	0.13	-0.358811	0.501	0.639
CDKN1A	0.435	-0.384255	0.13	-1.78085	0.06	0.191
NFE2L2	0.435	-0.227331	0.13	-0.48646	0.383	0.519
GCA	0.435	-0.251698	0.13	-0.823122	0.159	0.292
RUNX1	0.434	-0.253067	0.132	-0.402579	0.773	0.841
ITSN1	0.434	-0.479383	0.132	-1.22493	0.205	0.33
APOC1	0.434	-0.312443	0.132	-0.883675	0.174	0.31
BAZ1A	0.434	-0.233088	0.132	-0.603969	0.243	0.383
DENND3	0.434	-0.275419	0.132	-0.483701	0.605	0.692
HLA-DQB1	0.434	-0.368408	0.132	-1.47508	0.089	0.221
HLA-DRB5	0.434	-0.301565	0.132	-1.08998	0.119	0.254
NEDD9	0.434	-0.327721	0.132	-1.05755	0.135	0.268
CHD1	0.434	-0.256679	0.132	-0.522399	0.427	0.563
TFRC	0.434	-0.77165	0.132	-2.71813	0.074	0.204
CTNNB1	0.434	-0.262841	0.132	-0.586453	0.344	0.481
TANK	0.434	-0.21581	0.132	-0.472952	0.353	0.494
NOTCH2	0.434	-0.243864	0.132	-0.711709	0.2	0.337
CAPZA1	0.434	-0.180423	0.132	-0.39349	0.385	0.531
FPR1	0.433	-0.3259	0.134	-1.82287	0.052	0.186
BCL2	0.433	-0.264978	0.134	-0.503841	0.412	0.545
ARID5B	0.433	-0.379605	0.134	-0.992354	0.192	0.324
SOD2	0.433	-0.357	0.134	-0.993953	0.199	0.334
KLHL6	0.433	-0.397093	0.134	-1.12075	0.183	0.316
RBMS1	0.433	-0.282248	0.134	-0.618484	0.343	0.477
CXCR4	0.433	-0.523801	0.134	-3.8085	0.015	0.149
CEBPB	0.432	-0.294706	0.136	-0.725127	0.257	0.395
ROCK1	0.432	-0.189925	0.136	-0.369949	0.494	0.635
PER1	0.432	-0.387021	0.136	-1.96933	0.056	0.193
PDE8A	0.432	-0.267225	0.136	-0.577068	0.348	0.489
HSP90AA1	0.432	-0.498606	0.136	-0.793558	0.8	0.87
PSAP	0.432	-0.267407	0.136	-0.451118	0.721	0.817
AGTPBP1	0.432	-0.23002	0.136	-0.540353	0.292	0.438
PVT1	0.432	-0.376362	0.136	-2.24748	0.034	0.171
ZC3HAV1	0.432	-0.425943	0.136	-0.995666	0.271	0.405
ELOVL5	0.432	-0.388547	0.136	-1.08492	0.179	0.319
HLA-A	0.432	-0.235517	0.136	-0.682601	0.196	0.341
AC084871.1	0.432	-0.538381	0.136	-5.07317	0.006	0.142
RAB1A	0.432	-0.208103	0.136	-0.398574	0.518	0.655
FAM49A	0.432	-0.356162	0.136	-0.767169	0.342	0.466
COPA	0.432	-0.210536	0.136	-0.512364	0.3	0.446
EIF4A1	0.431	-0.217044	0.138	-0.567712	0.257	0.408
PYGL	0.431	-0.311817	0.138	-1.00793	0.151	0.289
DDX21	0.431	-0.303007	0.138	-1.00826	0.14	0.281
PFKFB3	0.431	-0.325093	0.138	-0.615067	0.479	0.596
NHSL1	0.431	-0.413964	0.138	-0.822955	0.325	0.452
SGK1	0.431	-0.471663	0.138	-0.903572	0.424	0.53
MGAT1	0.431	-0.315811	0.138	-1.01436	0.159	0.299
HSPE1	0.431	-0.519054	0.138	-1.54754	0.136	0.273
CERS6	0.431	-0.255993	0.138	-0.662396	0.225	0.37
KYNU	0.431	-0.329107	0.138	-0.787126	0.257	0.4
SOAT1	0.431	-0.233455	0.138	-0.540824	0.316	0.465
FCER1G	0.431	-0.30149	0.138	-1.10201	0.114	0.255
RPL10	0.43	-0.255816	0.14	-0.502027	0.43	0.578
RPS19	0.43	-0.247211	0.14	-0.448441	0.554	0.685
RPL13	0.43	-0.245149	0.14	-0.432609	0.583	0.711
KCNMA1	0.43	-0.3217	0.14	-0.530745	0.678	0.752
B4GALT1	0.43	-0.325255	0.14	-0.723839	0.332	0.469
PIK3R1	0.43	-0.256432	0.14	-0.456776	0.596	0.717
NFKBID	0.429	-0.477428	0.142	-2.34495	0.05	0.191
NRP1	0.429	-0.548224	0.142	-1.4443	0.156	0.294
GNAQ	0.429	-0.171523	0.142	-0.271312	0.858	0.913
HIVEP2	0.429	-0.377561	0.142	-1.11577	0.161	0.303
ANKUB1	0.429	-0.266411	0.142	-0.632255	0.273	0.419
PAPOLG	0.429	-0.403524	0.142	-1.29436	0.142	0.284
RB1	0.428	-0.205293	0.144	-0.35942	0.632	0.746
DDIT4	0.428	-0.564572	0.144	-3.08031	0.03	0.173
ABCA1	0.428	-0.390994	0.144	-0.825799	0.339	0.468
CEMIP2	0.428	-0.515062	0.144	-2.35632	0.052	0.195
HSPA1B	0.428	-0.363327	0.144	-0.877332	0.223	0.368
CCNH	0.428	-0.24348	0.144	-0.453527	0.507	0.646
TRA2B	0.428	-0.29221	0.144	-0.638796	0.356	0.503
NR4A2	0.428	-0.632723	0.144	-3.10365	0.036	0.177
MAFB	0.427	-0.423301	0.146	-1.63334	0.07	0.217
RPL28	0.427	-0.259396	0.146	-0.512079	0.397	0.548
CPM	0.427	-0.437702	0.146	-1.30768	0.134	0.28
PPP1CB	0.427	-0.284009	0.146	-0.67163	0.302	0.454
PDE4B	0.427	-0.287807	0.146	-0.496314	0.558	0.682
TANC2	0.426	-0.259312	0.148	-0.485013	0.502	0.64
USP15	0.426	-0.211417	0.148	-0.373256	0.632	0.751
ASAH1	0.426	-0.245025	0.148	-0.523309	0.369	0.52
PELI1	0.426	-0.316416	0.148	-0.570678	0.528	0.658
PRKCE	0.426	-0.31593	0.148	-0.75668	0.245	0.397
ID2	0.426	-0.52178	0.148	-1.50209	0.122	0.268
RASSF2	0.425	-0.315246	0.15	-0.853786	0.214	0.367
PSTPIP2	0.425	-0.398723	0.15	-1.62247	0.079	0.229
VAPA	0.425	-0.249	0.15	-0.584875	0.307	0.466
HLA-DPA1	0.425	-0.357127	0.15	-0.877362	0.24	0.391
CD74	0.425	-0.303876	0.15	-0.506467	0.673	0.784
ATG7	0.425	-0.28374	0.15	-0.505575	0.551	0.675
GRB2	0.424	-0.258151	0.152	-0.464825	0.594	0.714
MYO1E	0.424	-0.6097	0.152	-1.52273	0.168	0.317
ELF1	0.424	-0.226078	0.152	-0.427801	0.515	0.665
EFR3A	0.424	-0.263025	0.152	-0.732381	0.209	0.367
UBE2D3	0.424	-0.233017	0.152	-0.464775	0.459	0.611
ATP1B3	0.424	-0.561761	0.152	-1.6104	0.153	0.306
HSPB1	0.423	-0.706004	0.154	-2.05248	0.1	0.25
HSPA1A	0.423	-0.465382	0.154	-0.798066	0.443	0.572
ATP13A3	0.423	-0.393378	0.154	-0.885167	0.307	0.457
CCNL1	0.423	-0.253978	0.154	-0.616004	0.299	0.463
ERC2	0.423	-0.487849	0.154	-1.52623	0.116	0.265
RGL1	0.423	-0.605819	0.154	-1.37077	0.256	0.395
MS4A7	0.422	-0.330766	0.156	-0.870659	0.225	0.38
MS4A4E	0.422	-0.548175	0.156	-4.00276	0.013	0.17
DENND1A	0.422	-0.251808	0.156	-0.452308	0.571	0.699
SLA	0.422	-0.29689	0.156	-0.689546	0.309	0.463
ZFAND3	0.422	-0.195814	0.156	-0.318489	0.799	0.883
NFKB1	0.422	-0.480064	0.156	-1.14959	0.235	0.39
ATF6	0.422	-0.288039	0.156	-0.542801	0.513	0.656
ETS2	0.421	-0.35783	0.158	-0.89617	0.246	0.401
GAS7	0.421	-0.336071	0.158	-0.873111	0.207	0.368
KLF6	0.421	-0.352342	0.158	-1.06432	0.166	0.326
RPS9	0.42	-0.27106	0.16	-0.593018	0.34	0.508
CHSY1	0.42	-0.382267	0.16	-0.844194	0.306	0.459
SCIN	0.42	-0.436653	0.16	-0.980175	0.248	0.399
UTRN	0.42	-0.308861	0.16	-0.590071	0.456	0.603
KLHL2	0.42	-0.33749	0.16	-0.864927	0.233	0.395
HCLS1	0.42	-0.253855	0.16	-0.537717	0.395	0.553
RAB20	0.419	-0.42762	0.162	-1.38932	0.127	0.287
CLEC7A	0.419	-0.28302	0.162	-0.58974	0.378	0.54
LRRFIP1	0.419	-0.260452	0.162	-0.548565	0.385	0.552
RANBP2	0.419	-0.643587	0.162	-1.34037	0.337	0.492
MAT2A	0.419	-0.385217	0.162	-1.06036	0.208	0.372
NIBAN1	0.419	-0.456658	0.162	-1.18232	0.165	0.325
PTPN1	0.418	-0.392758	0.164	-1.17878	0.159	0.322
C5AR1	0.418	-0.468292	0.164	-2.33215	0.05	0.214
EPB41L3	0.418	-0.350605	0.164	-0.656327	0.508	0.649
FAM110B	0.418	-0.611117	0.164	-1.98654	0.096	0.256
H3F3A	0.418	-0.289233	0.164	-0.694116	0.286	0.454
LITAF	0.417	-0.42902	0.166	-1.56485	0.102	0.268
MB21D2	0.417	-0.625722	0.166	-2.09059	0.082	0.245
MFSD1	0.417	-0.292321	0.166	-0.736643	0.26	0.431
HSPD1	0.417	-0.826481	0.166	-1.93844	0.205	0.365
FCGR3A	0.417	-0.387182	0.166	-1.02659	0.212	0.371
THEMIS2	0.417	-0.354363	0.166	-1.3393	0.109	0.276
GK	0.416	-0.533759	0.168	-1.97295	0.088	0.254
STAT3	0.416	-0.281264	0.168	-0.632977	0.323	0.498
HLA-B	0.416	-0.304717	0.168	-0.78018	0.233	0.407
F13A1	0.416	-1.38484	0.168	-6.61869	0.007	0.174
AC008957.2	0.416	-0.392978	0.168	-1.16401	0.161	0.329
GPD2	0.416	-0.305471	0.168	-0.702905	0.284	0.455
EPS15	0.416	-0.301535	0.168	-0.602773	0.431	0.587
JUNB	0.415	-0.442958	0.17	-1.38594	0.121	0.291
IL4R	0.415	-0.322658	0.17	-0.90628	0.203	0.373
HSPH1	0.415	-0.957528	0.17	-1.8132	0.353	0.503
SND1	0.415	-0.280415	0.17	-0.555162	0.444	0.605
IQGAP2	0.415	-0.794312	0.17	-3.25304	0.04	0.208
ITGAV	0.415	-0.346793	0.17	-0.753542	0.325	0.493
H3F3B	0.414	-0.60008	0.172	-1.31532	0.292	0.461
CREM	0.414	-0.568844	0.172	-1.51168	0.167	0.332
HIST1H2AC	0.414	-0.603538	0.172	-1.15731	0.318	0.468
HLA-DPB1	0.413	-0.429744	0.174	-1.07758	0.222	0.395
LAP3	0.413	-0.358704	0.174	-1.05108	0.174	0.349
MITF	0.413	-0.419166	0.174	-1.00707	0.21	0.382
ADGRE2	0.412	-0.485956	0.176	-3.01619	0.026	0.202
RAB31	0.411	-0.46936	0.178	-0.812897	0.602	0.73
SLC7A5	0.411	-0.633558	0.178	-3.11536	0.034	0.212
UBXN2B	0.411	-0.358045	0.178	-1.04612	0.177	0.357
FMNL2	0.411	-0.392887	0.178	-0.626116	0.774	0.856
IGF2R	0.41	-0.360845	0.18	-1.19824	0.133	0.316
MAN1A1	0.41	-0.54285	0.18	-1.09479	0.342	0.507
GOLGA4	0.41	-0.338212	0.18	-0.634523	0.504	0.658
AGFG1	0.41	-0.428016	0.18	-0.966504	0.302	0.479
MCL1	0.409	-0.457604	0.182	-1.69788	0.101	0.281
C1QA	0.409	-0.403561	0.182	-0.970057	0.234	0.415
TYMP	0.408	-0.416838	0.184	-1.51722	0.107	0.292
RASA2	0.408	-0.339747	0.184	-0.81519	0.265	0.45
TCF4	0.407	-0.363552	0.186	-0.641072	0.586	0.722
CD163L1	0.407	-0.761215	0.186	-4.01294	0.019	0.205
TGFBR1	0.407	-0.369289	0.186	-0.653806	0.552	0.696
RBM47	0.407	-0.344531	0.186	-0.597139	0.603	0.737
C1QC	0.407	-0.403565	0.186	-0.948998	0.259	0.442
LIMK2	0.406	-0.517098	0.188	-1.89148	0.088	0.275
HAMP	0.406	-0.738219	0.188	-2.86504	0.051	0.237
JDP2	0.406	-0.474068	0.188	-1.24887	0.198	0.38
UGCG	0.406	-0.448548	0.188	-1.06657	0.24	0.427
PPARD	0.406	-0.368516	0.188	-0.773968	0.361	0.536
SRGAP1	0.405	-0.370432	0.19	-0.634062	0.593	0.727
FNIP2	0.405	-0.468431	0.19	-0.950202	0.377	0.55
PTPRC	0.405	-0.262911	0.19	-0.427532	0.787	0.878
ABHD15-AS1	0.404	-0.461313	0.192	-1.0696	0.263	0.446
STARD13	0.402	-0.701767	0.196	-1.57796	0.202	0.383
ZBTB16	0.402	-0.558406	0.196	-1.5785	0.115	0.31
MAP3K8	0.401	-0.532708	0.198	-1.49421	0.159	0.352
ADAM9	0.401	-0.400857	0.198	-0.900227	0.304	0.501
TNFRSF1B	0.401	-0.422021	0.198	-0.950296	0.306	0.494
FRMD4B	0.4	-0.447715	0.2	-0.820638	0.475	0.632
DOCK5	0.399	-0.443306	0.202	-1.22647	0.165	0.365
RPS2	0.398	-0.452247	0.204	-0.945648	0.336	0.53
C1QB	0.397	-0.498731	0.206	-0.966843	0.393	0.574
VSIG4	0.394	-0.574177	0.212	-1.70543	0.13	0.336
GPR183	0.394	-0.855051	0.212	-1.81075	0.205	0.399
BCL6	0.394	-0.569039	0.212	-2.37269	0.058	0.27
MIR181A1HG	0.394	-0.644231	0.212	-2.09653	0.097	0.305
IQGAP1	0.392	-0.558196	0.216	-2.32266	0.064	0.28
SPATA6	0.392	-0.536883	0.216	-1.17258	0.273	0.469
ASAP1	0.39	-0.459017	0.22	-0.978013	0.313	0.52
SDCBP	0.389	-0.539765	0.222	-1.39991	0.195	0.411
PADI2	0.389	-1.05227	0.222	-2.12607	0.235	0.43
CYTH1	0.388	-0.446123	0.224	-1.0047	0.291	0.509
RBPJ	0.388	-0.449396	0.224	-0.953388	0.342	0.552
TBC1D8	0.388	-0.617837	0.224	-2.2787	0.073	0.295
B2M	0.387	-0.380893	0.226	-0.661519	0.585	0.763
TRPS1	0.387	-0.495167	0.226	-0.953351	0.385	0.584
CPEB4	0.386	-0.476987	0.228	-0.97428	0.357	0.561
APOE	0.385	-0.514379	0.23	-0.880144	0.603	0.762
DSE	0.384	-0.498118	0.232	-1.23026	0.213	0.438
SIPA1L1	0.383	-0.627002	0.234	-1.16068	0.441	0.633
MS4A4A	0.383	-0.689628	0.234	-2.37453	0.084	0.315
MSR1	0.383	-0.504714	0.234	-0.970823	0.337	0.554
TBC1D14	0.383	-0.469963	0.234	-0.978896	0.347	0.553
FNDC3B	0.383	-0.444206	0.234	-0.864906	0.409	0.62
TMEM163	0.383	-1.06021	0.234	-2.22853	0.172	0.384
ARHGAP18	0.382	-0.594732	0.236	-1.56903	0.172	0.401
RNF144B	0.381	-0.697834	0.238	-1.71881	0.191	0.417
CD14	0.381	-0.643497	0.238	-1.57206	0.183	0.414
SSH2	0.38	-0.395419	0.24	-0.62082	0.822	0.892
HLA-DRB1	0.379	-0.549259	0.242	-1.17933	0.295	0.525
P4HA1	0.377	-0.942341	0.246	-1.89073	0.293	0.514
NAMPT	0.377	-1.19181	0.246	-3.44313	0.082	0.321
ELL2	0.377	-0.751266	0.246	-1.34471	0.463	0.647
SAT1	0.376	-0.702802	0.248	-1.09176	0.832	0.904
GLUL	0.376	-0.747777	0.248	-1.54627	0.307	0.525
ZFP36	0.375	-0.649708	0.25	-2.04729	0.101	0.348
FOXP1	0.375	-0.487772	0.25	-0.877839	0.462	0.661
AC131944.1	0.374	-1.33199	0.252	-3.45691	0.069	0.312
ARHGAP26	0.373	-0.38229	0.254	-0.593929	0.868	0.932
HERPUD1	0.372	-0.732777	0.256	-1.62874	0.258	0.49
ETV6	0.37	-0.414154	0.26	-0.668278	0.775	0.881
FTH1	0.37	-0.637411	0.26	-1.04799	0.689	0.828
HLA-DRA	0.37	-0.629684	0.26	-1.20818	0.365	0.598
SLC2A3	0.369	-1.17285	0.262	-3.34382	0.071	0.326
CD83	0.369	-1.41014	0.262	-3.37823	0.084	0.335
PLSCR1	0.366	-0.526622	0.268	-1.19015	0.283	0.533
PTPN2	0.362	-0.603839	0.276	-1.27754	0.311	0.555
HIF1A-AS3	0.362	-1.15379	0.276	-3.34653	0.082	0.352
ACER3	0.362	-0.564545	0.276	-1.18568	0.307	0.56
REL	0.362	-0.631924	0.276	-1.37945	0.295	0.549
FMN1	0.361	-0.673851	0.278	-1.20198	0.473	0.668
RNF149	0.361	-0.55592	0.278	-1.08295	0.414	0.645
FOS	0.36	-0.867392	0.28	-2.13624	0.133	0.403
GNA13	0.357	-0.836478	0.286	-1.77197	0.28	0.533
FTL	0.354	-0.734884	0.292	-1.17346	0.678	0.839
FCGR2A	0.353	-0.699394	0.294	-2.02012	0.136	0.424
CTSB	0.349	-0.607078	0.302	-1.03235	0.632	0.813
CD163	0.344	-1.46629	0.312	-6.90572	0.008	0.319
SLC1A3	0.337	-0.56461	0.326	-0.858298	0.844	0.914
SPP1	0.337	-1.50561	0.326	-2.38022	0.513	0.688
VMP1	0.336	-0.677424	0.328	-1.31613	0.39	0.665
CEBPD	0.335	-0.83576	0.33	-1.8698	0.176	0.494
DUSP1	0.33	-1.00844	0.34	-2.79437	0.092	0.423
MS4A6A	0.323	-0.793599	0.354	-1.81041	0.196	0.532
DPYD	0.315	-1.32899	0.37	-2.7684	0.189	0.516
FKBP5	0.31	-0.883377	0.38	-1.50036	0.438	0.718
SLC11A1	0.301	-1.09838	0.398	-2.78352	0.12	0.501
HIF1A	0.292	-1.34963	0.416	-2.53624	0.311	0.657
RGS1	0.292	-1.41165	0.416	-2.73102	0.155	0.539
TLR2	0.288	-0.872396	0.424	-1.65718	0.357	0.707
ACSL1	0.28	-1.44213	0.44	-3.35935	0.136	0.544
SRGN	0.249	-1.43048	0.502	-2.54446	0.305	0.719
NEAT1	0.248	-0.743819	0.504	-1.1232	0.922	0.984
Microglia Subcluster 2 (Inflammatory Microglia)
	myAUC	avg_diff	power	avg_log2FC	pct.1	pct.2
SLC11A1	0.726	0.991775	0.452	2.12988	0.61	0.183
FKBP5	0.716	0.808944	0.432	1.33298	0.794	0.485
TLR2	0.716	0.777993	0.432	1.40047	0.773	0.428
SLC1A3	0.688	0.554681	0.376	0.83825	0.952	0.849
SPP1	0.683	1.12262	0.366	1.72194	0.758	0.535
ACSL1	0.681	0.729076	0.362	1.38584	0.581	0.232
TMEM163	0.678	1.28302	0.356	2.50442	0.505	0.185
C1QB	0.678	0.74526	0.356	1.39634	0.695	0.397
PTPN2	0.676	0.719619	0.352	1.44284	0.636	0.347
SPATA6	0.673	0.781611	0.346	1.62153	0.584	0.284
ARHGAP26	0.667	0.449808	0.334	0.694464	0.951	0.878
MS4A6A	0.659	0.5184	0.318	1.08052	0.585	0.267
HAMP	0.655	0.999677	0.31	3.26663	0.361	0.055
ACER3	0.652	0.574268	0.304	1.1474	0.623	0.352
TBC1D14	0.651	0.558763	0.302	1.11595	0.629	0.375
FMN1	0.648	0.48216	0.296	0.835161	0.728	0.503
FCGR3A	0.646	0.609628	0.292	1.51243	0.488	0.212
VSIG4	0.645	0.693662	0.29	1.84157	0.431	0.15
DENND3	0.639	0.487362	0.278	0.84217	0.762	0.602
SSH2	0.638	0.341573	0.276	0.532885	0.919	0.831
ERC2	0.637	0.779349	0.274	2.22338	0.377	0.115
C1QC	0.637	0.564917	0.274	1.25968	0.532	0.275
RGS1	0.636	0.617643	0.272	1.07314	0.527	0.263
CD14	0.635	0.656748	0.27	1.47274	0.479	0.221
MARC1	0.634	0.422405	0.268	0.706416	0.819	0.68
ETV6	0.631	0.34695	0.262	0.554918	0.898	0.798
FTL	0.63	0.747478	0.26	1.17568	0.851	0.717
PTPRC	0.63	0.306382	0.26	0.494592	0.906	0.801
RNF149	0.629	0.421756	0.258	0.793039	0.679	0.464
CD163	0.628	0.696806	0.256	1.56064	0.344	0.082
DSE	0.628	0.497405	0.256	1.14698	0.498	0.252
TBC1D8	0.628	0.613107	0.256	1.87568	0.361	0.109
NCK2	0.627	0.471939	0.254	0.822255	0.721	0.546
TGFBR1	0.626	0.450654	0.252	0.783601	0.747	0.572
NIBAN1	0.626	0.626045	0.252	1.50956	0.419	0.174
APOE	0.625	0.524444	0.25	0.880683	0.796	0.633
C1QA	0.625	0.533518	0.25	1.21295	0.494	0.253
CEBPD	0.622	0.57727	0.244	1.1787	0.493	0.262
DPYD	0.622	0.597088	0.244	1.09114	0.504	0.282
BACH1	0.62	0.430436	0.24	0.725884	0.772	0.622
RPS2	0.62	0.524054	0.24	1.05174	0.583	0.369
CPEB4	0.619	0.47124	0.238	0.926224	0.602	0.397
LAP3	0.616	0.459998	0.232	1.24898	0.421	0.194
KCNMA1	0.614	0.392997	0.228	0.641802	0.806	0.678
PLSCR1	0.614	0.383489	0.228	0.821312	0.558	0.341
HIF1A	0.613	0.0865851	0.226	0.150561	0.637	0.412
RB1	0.613	0.317421	0.226	0.549161	0.793	0.645
SCIN	0.612	0.515895	0.224	1.10254	0.473	0.262
IL4R	0.61	0.404918	0.22	1.06639	0.439	0.225
KLHL2	0.61	0.446214	0.22	1.08104	0.463	0.251
VMP1	0.608	0.296624	0.216	0.554528	0.668	0.463
LIMK2	0.606	0.534444	0.212	1.67722	0.328	0.119
B2M	0.606	0.337684	0.212	0.578138	0.783	0.626
SPTLC2	0.604	0.343353	0.208	0.623787	0.692	0.529
AC131944.1	0.604	0.779486	0.208	1.58952	0.332	0.127
HCLS1	0.604	0.32849	0.208	0.677085	0.607	0.417
SLA	0.603	0.356997	0.206	0.797579	0.526	0.327
ABHD15-AS1	0.602	0.400845	0.204	0.882026	0.493	0.295
RPS19	0.601	0.339553	0.202	0.606516	0.733	0.572
FCGR2A	0.601	0.341398	0.202	0.863985	0.423	0.215
SRGAP1	0.6	0.356577	0.2	0.60229	0.754	0.619
GNAQ	0.599	0.22622	0.198	0.356364	0.929	0.867
AC008957.2	0.599	0.429768	0.198	1.173	0.382	0.187
BCL6	0.599	0.47122	0.198	1.58475	0.301	0.103
PRKD3	0.598	0.361205	0.196	0.833991	0.488	0.297
ADGRE2	0.597	0.46855	0.194	2.10728	0.251	0.056
ITGAV	0.597	0.399976	0.194	0.837961	0.533	0.356
SRGN	0.595	0.186525	0.19	0.310196	0.65	0.443
RBPJ	0.595	0.255068	0.19	0.523629	0.578	0.389
DCAF6	0.595	0.351741	0.19	0.724527	0.563	0.398
SP100	0.594	0.278878	0.188	0.492621	0.76	0.617
CEBPB	0.593	0.366145	0.186	0.861243	0.455	0.272
FCGR1A	0.593	0.384506	0.186	1.19412	0.341	0.153
JAK3	0.592	0.370335	0.184	1.55456	0.273	0.088
UGCG	0.592	0.328124	0.184	0.741379	0.464	0.277
GRB2	0.591	0.269472	0.182	0.478965	0.745	0.615
PHC2	0.591	0.291452	0.182	0.592876	0.593	0.421
SLC2A5	0.591	0.375425	0.182	0.720907	0.603	0.437
USP15	0.59	0.229424	0.18	0.401058	0.783	0.653
RNF144B	0.59	0.351794	0.18	0.791876	0.428	0.248
TYMP	0.589	0.35645	0.178	1.1507	0.325	0.144
ETS2	0.589	0.35807	0.178	0.85197	0.446	0.271
SLC2A3	0.589	0.504868	0.178	1.11383	0.321	0.142
HLA-DRA	0.588	0.347862	0.176	0.644277	0.599	0.428
SH3RF3	0.588	0.30617	0.176	0.492972	0.825	0.749
MIR181A1HG	0.588	0.451111	0.176	1.25158	0.321	0.148
TUBA1B	0.587	0.359633	0.174	0.790596	0.505	0.34
FTH1	0.587	0.476002	0.174	0.769983	0.828	0.726
GCA	0.587	0.337	0.174	1.02699	0.349	0.174
RUNX1	0.586	0.265736	0.172	0.420499	0.862	0.784
CTSC	0.586	0.288578	0.172	0.623997	0.529	0.361
MAP3K8	0.586	0.333332	0.172	0.854535	0.376	0.202
GOLGA4	0.586	0.325589	0.172	0.599043	0.678	0.538
PTPN1	0.585	0.355699	0.17	0.985433	0.359	0.189
PSTPIP2	0.585	0.418685	0.17	1.47967	0.272	0.104
ZBTB16	0.585	0.413958	0.17	1.05795	0.33	0.16
SND1	0.585	0.2678	0.17	0.519756	0.634	0.477
ALPK1	0.585	0.279279	0.17	0.553525	0.596	0.441
BMP2K	0.585	0.228015	0.17	0.358759	0.914	0.854
TANC2	0.584	0.269103	0.168	0.4956	0.677	0.526
RPL13	0.584	0.306028	0.168	0.533314	0.74	0.607
ANKRD22	0.584	0.448565	0.168	2.40738	0.207	0.04
ACTB	0.584	0.260833	0.168	0.452609	0.788	0.668
IGF2R	0.584	0.304235	0.168	0.926639	0.344	0.172
RPL10	0.583	0.320314	0.166	0.615616	0.615	0.456
RPL28	0.583	0.324039	0.166	0.626045	0.58	0.426
APOC1	0.583	0.389793	0.166	1.03467	0.359	0.192
KCTD12	0.583	0.278892	0.166	0.631481	0.502	0.337
PIM1	0.583	0.396123	0.166	2.47526	0.202	0.036
FNDC3B	0.582	0.234417	0.164	0.446112	0.628	0.463
ANOS1	0.581	0.256906	0.162	0.562265	0.489	0.322
RPLP1	0.581	0.349115	0.162	0.603639	0.732	0.609
SIPA1L1	0.581	0.284842	0.162	0.512707	0.637	0.492
HIF1A-AS3	0.581	0.102954	0.162	0.23611	0.33	0.163
RPLP0	0.581	0.323073	0.162	0.956226	0.343	0.179
TMSB4X	0.58	0.317225	0.16	0.508984	0.871	0.797
MAFB	0.58	0.432064	0.16	1.45312	0.256	0.095
XRN2	0.58	0.232655	0.16	0.532309	0.503	0.337
SLC11A2	0.58	0.256059	0.16	0.607033	0.48	0.319
TFEC	0.58	0.229273	0.16	0.459867	0.597	0.437
ANK2	0.58	0.311855	0.16	0.605273	0.589	0.453
LAIR1	0.579	0.27493	0.158	0.791756	0.378	0.216
ZFP36	0.579	0.34033	0.158	0.927049	0.333	0.173
HLA-DRB1	0.579	0.298259	0.158	0.612792	0.522	0.358
ANKUB1	0.579	0.285311	0.158	0.65387	0.457	0.298
FMNL2	0.579	0.278732	0.158	0.441234	0.87	0.791
CD74	0.578	0.259893	0.156	0.429549	0.815	0.692
RPSA	0.578	0.283453	0.156	0.72781	0.415	0.257
S100A11	0.578	0.387461	0.156	1.35907	0.272	0.116
IL17RA	0.577	0.234875	0.154	0.497278	0.545	0.389
CD163L1	0.577	0.371346	0.154	1.25665	0.219	0.064
RASSF4	0.577	0.274196	0.154	0.63078	0.485	0.333
HLA-B	0.577	0.262511	0.154	0.644099	0.43	0.271
HDAC4	0.577	0.245551	0.154	0.557115	0.492	0.333
NLRC5	0.576	0.287012	0.152	1.1392	0.268	0.113
PYGL	0.576	0.301628	0.152	0.905408	0.328	0.174
ANKS1A	0.576	0.250034	0.152	0.437943	0.743	0.633
RBM47	0.576	0.200056	0.152	0.343367	0.764	0.629
MTHFD2	0.576	0.308574	0.152	1.2451	0.259	0.104
GK	0.575	0.372477	0.15	1.17311	0.276	0.125
RPS9	0.575	0.261382	0.15	0.556739	0.53	0.377
STAT3	0.575	0.235861	0.15	0.516319	0.518	0.363
RPL7A	0.575	0.254108	0.15	0.542278	0.527	0.375
SHOC1	0.575	0.311091	0.15	0.849078	0.347	0.197
ELL2	0.575	0.148839	0.15	0.259877	0.654	0.51
WNT5A	0.575	0.332718	0.15	1.28144	0.255	0.103
AC011933.4	0.574	0.257373	0.148	0.7231	0.362	0.209
RPL41	0.573	0.309091	0.146	0.544289	0.711	0.588
PVT1	0.573	0.377709	0.146	1.78995	0.205	0.059
UBXN2B	0.573	0.238316	0.146	0.655413	0.373	0.22
MITF	0.573	0.294408	0.146	0.674471	0.399	0.25
GLUL	0.573	0.272064	0.146	0.532936	0.512	0.371
RPL18	0.572	0.236664	0.144	0.492326	0.548	0.397
ADGRG1	0.572	0.244728	0.144	0.546194	0.489	0.342
RPS3	0.572	0.259084	0.144	0.551137	0.514	0.369
STK3	0.572	0.203739	0.144	0.385559	0.649	0.512
CUL1	0.572	0.225001	0.144	0.492375	0.519	0.376
FCER1G	0.572	0.309104	0.144	1.03231	0.285	0.14
FCGBP	0.571	0.608785	0.142	1.48761	0.307	0.17
CHSY1	0.571	0.22569	0.142	0.48331	0.483	0.338
MS4A4A	0.571	0.18915	0.142	0.548966	0.304	0.151
DOCK5	0.571	0.268316	0.142	0.69364	0.362	0.22
CHSY3	0.571	0.221634	0.142	0.452372	0.513	0.362
SCFD2	0.571	0.247895	0.142	0.513099	0.505	0.364
RBMS1	0.571	0.19735	0.142	0.42268	0.512	0.366
GPD2	0.571	0.211072	0.142	0.471954	0.472	0.324
TMSB10	0.571	0.309458	0.142	0.599845	0.577	0.441
RPS15	0.57	0.270918	0.14	0.540154	0.543	0.406
TCF4	0.57	0.210473	0.14	0.366877	0.733	0.618
RPL17	0.57	0.248659	0.14	0.514188	0.543	0.401
CYBA	0.57	0.237543	0.14	0.509178	0.522	0.379
GPR65	0.57	0.273517	0.14	1.14449	0.246	0.103
CTSB	0.57	0.122415	0.14	0.205609	0.806	0.683
PPARD	0.57	0.226283	0.14	0.463255	0.545	0.405
WDFY3	0.57	0.19618	0.14	0.32863	0.824	0.737
TMEM165	0.57	0.193902	0.14	0.408471	0.566	0.42
ATF6	0.57	0.204424	0.14	0.37996	0.676	0.544
RPL13A	0.569	0.275433	0.138	0.520879	0.618	0.485
RPS28	0.569	0.228406	0.138	0.414607	0.688	0.558
ATP11A	0.569	0.201278	0.138	0.43634	0.53	0.386
LINC01094	0.569	0.25557	0.138	0.620223	0.407	0.263
RPL11	0.569	0.260019	0.138	0.49987	0.577	0.441
RPL36A	0.568	0.290452	0.136	0.61425	0.479	0.341
FPR1	0.568	0.323261	0.136	1.50723	0.214	0.077
SIGLEC9	0.568	0.276963	0.136	1.30757	0.223	0.086
EPB41L3	0.568	0.206318	0.136	0.380462	0.665	0.54
CD63	0.568	0.286029	0.136	0.72414	0.393	0.253
ASAP1	0.568	0.185189	0.136	0.383138	0.517	0.37
C1orf162	0.568	0.279211	0.136	1.15791	0.242	0.105
LINC01684	0.567	0.237499	0.134	0.594724	0.368	0.229
RPL18A	0.567	0.278117	0.134	0.651903	0.413	0.277
SERF2	0.567	0.270056	0.134	0.659032	0.419	0.282
CD81	0.567	0.23251	0.134	0.517823	0.488	0.349
MSR1	0.567	0.181546	0.134	0.341624	0.545	0.399
LCP2	0.567	0.232336	0.134	0.536643	0.457	0.321
FRMD4B	0.567	0.146914	0.134	0.265561	0.649	0.512
AC079793.1	0.567	0.233226	0.134	0.529027	0.442	0.304
ID2	0.567	0.470198	0.134	1.22515	0.288	0.154
RPS8	0.567	0.258402	0.134	0.5016	0.571	0.441
JDP2	0.566	0.220068	0.132	0.545966	0.383	0.246
RPL8	0.566	0.275584	0.132	0.662207	0.406	0.272
TRPS1	0.566	0.165642	0.132	0.312369	0.578	0.441
CHCHD7	0.566	0.25597	0.132	0.994207	0.257	0.121
RANBP9	0.566	0.200333	0.132	0.418702	0.539	0.402
SAT1	0.565	0.195244	0.13	0.30108	0.908	0.85
LRRK2	0.565	0.2447	0.13	0.558244	0.438	0.308
RPL35	0.565	0.263428	0.13	0.530944	0.539	0.412
TMEM176B	0.565	0.249574	0.13	0.949703	0.259	0.124
E2F3	0.565	0.205537	0.13	0.50141	0.423	0.287
HRH2	0.565	0.260139	0.13	0.782549	0.322	0.189
TBL1XR1	0.565	0.174549	0.13	0.303618	0.766	0.664
IKZF2	0.565	0.298006	0.13	0.985672	0.265	0.133
OLA1	0.565	0.188531	0.13	0.45742	0.428	0.291
MGAT4A	0.565	0.169563	0.13	0.273218	0.863	0.8
RPL3	0.564	0.227469	0.128	0.449153	0.58	0.45
AP000331.1	0.564	0.251988	0.128	0.882681	0.273	0.142
CPM	0.564	0.320107	0.128	0.879219	0.296	0.168
STOM	0.564	0.217615	0.128	0.701304	0.306	0.174
ARHGAP18	0.564	0.157815	0.128	0.387424	0.382	0.241
AC006160.1	0.564	0.280738	0.128	1.49683	0.194	0.065
DISP1	0.564	0.262932	0.128	0.487413	0.575	0.459
CYBB	0.563	0.189928	0.126	0.334695	0.715	0.601
SIGLEC10	0.563	0.287217	0.126	0.932102	0.291	0.165
RPS11	0.563	0.311504	0.126	0.645806	0.467	0.346
SPATA13	0.563	0.177388	0.126	0.339133	0.628	0.497
RPLP2	0.563	0.260386	0.126	0.516477	0.517	0.393
AGTPBP1	0.563	0.182958	0.126	0.419574	0.458	0.324
PABPC1	0.563	0.164015	0.126	0.313491	0.659	0.531
LYN	0.563	0.189736	0.126	0.319929	0.811	0.717
HLA-DPA1	0.563	0.250228	0.126	0.589773	0.406	0.275
FNIP2	0.563	0.222802	0.126	0.43971	0.552	0.423
APOC2	0.562	0.31553	0.124	0.737913	0.38	0.258
POU2F2	0.562	0.175968	0.124	0.388575	0.485	0.35
EIF1	0.562	0.202898	0.124	0.438675	0.518	0.389
EIF4A1	0.562	0.178523	0.124	0.45312	0.427	0.291
RPL15	0.562	0.219379	0.124	0.482959	0.486	0.357
PELI1	0.562	0.187583	0.124	0.334584	0.675	0.556
RPS27A	0.562	0.229999	0.124	0.430177	0.609	0.487
EPS15	0.562	0.141901	0.124	0.279729	0.603	0.468
DDX21	0.561	0.246251	0.122	0.763795	0.297	0.172
TG	0.561	0.263936	0.122	1.23411	0.209	0.086
PDK4	0.561	0.807889	0.122	1.83516	0.233	0.115
ZFAND3	0.561	0.141937	0.122	0.230001	0.886	0.821
HLA-C	0.561	0.208442	0.122	0.631065	0.321	0.194
DTNBP1	0.561	0.192706	0.122	0.471378	0.413	0.283
NAIP	0.561	0.174466	0.122	0.369318	0.557	0.43
RASA2	0.561	0.174085	0.122	0.404989	0.45	0.315
RPL37A	0.561	0.252726	0.122	0.445023	0.708	0.601
PRKCE	0.561	0.217032	0.122	0.502859	0.408	0.282
STX6	0.561	0.19308	0.122	0.586107	0.328	0.198
IFI16	0.561	0.156928	0.122	0.284024	0.718	0.609
AL513327.1	0.561	0.258705	0.122	1.19133	0.213	0.089
NPC2	0.56	0.221231	0.12	0.701358	0.304	0.18
PIK3AP1	0.56	0.216729	0.12	0.413675	0.609	0.505
RPS24	0.56	0.22811	0.12	0.416187	0.628	0.51
IARS	0.56	0.234817	0.12	0.701595	0.317	0.194
NSMAF	0.56	0.19054	0.12	0.493721	0.391	0.262
SKAP2	0.56	0.151753	0.12	0.260539	0.759	0.664
NHSL1	0.56	0.331532	0.12	0.641028	0.469	0.353
RNGTT	0.56	0.173052	0.12	0.39937	0.455	0.327
HLA-DPB1	0.56	0.229806	0.12	0.548766	0.395	0.269
AC106865.2	0.56	0.275337	0.12	1.6417	0.172	0.052
MFF	0.56	0.210723	0.12	0.592102	0.356	0.23
XIST	0.559	0.423957	0.118	0.840257	0.31	0.203
FLVCR2	0.559	0.289213	0.118	1.69603	0.165	0.046
DENND1A	0.559	0.148884	0.118	0.265256	0.713	0.601
RPS6	0.559	0.263546	0.118	0.546952	0.483	0.363
VOPP1	0.559	0.178945	0.118	0.359854	0.573	0.449
AIF1	0.559	0.284402	0.118	0.734635	0.333	0.215
CAMK2D	0.559	0.200071	0.118	0.36332	0.652	0.538
PARP9	0.559	0.176041	0.118	0.522156	0.331	0.204
CAPZA1	0.559	0.147754	0.118	0.317334	0.551	0.418
IQGAP1	0.558	0.206505	0.116	0.711261	0.254	0.132
SUSD6	0.558	0.166958	0.116	0.296519	0.733	0.631
FAM168A	0.558	0.148491	0.116	0.282213	0.623	0.502
LMO2	0.558	0.194983	0.116	0.595533	0.323	0.201
R3HCC1L	0.558	0.175597	0.116	0.439634	0.407	0.284
TSPAN14	0.558	0.176479	0.116	0.377684	0.523	0.401
DDIT4	0.558	0.411276	0.116	1.61842	0.181	0.066
HLA-A	0.558	0.192819	0.116	0.536471	0.354	0.231
H2AFY	0.558	0.155468	0.116	0.321146	0.579	0.457
SRGAP3	0.558	0.19405	0.116	0.438392	0.443	0.323
TANK	0.558	0.161941	0.116	0.34868	0.514	0.383
KYNU	0.558	0.147548	0.116	0.34344	0.415	0.29
H3F3A	0.558	0.163471	0.116	0.382043	0.457	0.331
AL392172.1	0.558	0.210585	0.116	0.550985	0.369	0.25
IFNAR2	0.557	0.174655	0.114	0.489551	0.354	0.232
FKBP15	0.557	0.161582	0.114	0.403769	0.425	0.301
GNG10	0.557	0.200788	0.114	0.795941	0.248	0.131
EIF3H	0.557	0.160291	0.114	0.398181	0.414	0.288
SLC25A37	0.557	0.199827	0.114	0.387902	0.611	0.497
RACK1	0.557	0.201514	0.114	0.557375	0.35	0.231
GOLPH3	0.557	0.176018	0.114	0.471552	0.379	0.256
REL	0.557	0.0789662	0.114	0.165907	0.511	0.378
PFN1	0.556	0.23336	0.112	0.907584	0.235	0.121
TBC1D2B	0.556	0.167272	0.112	0.38127	0.475	0.356
DICER1	0.556	0.175669	0.112	0.399102	0.476	0.355
EPSTI1	0.556	0.160279	0.112	0.336137	0.468	0.345
EPS8	0.556	0.156286	0.112	0.291537	0.607	0.49
RPL12	0.556	0.222253	0.112	0.512819	0.403	0.288
HLA-E	0.556	0.167218	0.112	0.402561	0.445	0.323
DUSP1	0.556	0.253712	0.112	0.582988	0.329	0.216
SH3PXD2B	0.556	0.278032	0.112	1.77251	0.153	0.04
GPRIN3	0.556	0.155943	0.112	0.322906	0.532	0.411
RPS27	0.556	0.262277	0.112	0.464837	0.638	0.533
AL034397.3	0.555	0.273275	0.11	0.569028	0.48	0.375
RPS6KA3	0.555	0.156114	0.11	0.299235	0.62	0.508
ITGB2	0.555	0.15891	0.11	0.433019	0.377	0.255
ATP5F1E	0.555	0.240913	0.11	0.516884	0.463	0.349
ZNF407	0.555	0.158367	0.11	0.324281	0.511	0.393
RPL19	0.555	0.287028	0.11	0.557335	0.519	0.413
MYO1E	0.555	0.210409	0.11	0.490199	0.32	0.208
NUMB	0.555	0.132188	0.11	0.237718	0.733	0.627
UGGT2	0.555	0.159642	0.11	0.358653	0.465	0.347
DNAJC3	0.555	0.173237	0.11	0.426277	0.413	0.295
FNDC3A	0.555	0.143684	0.11	0.278881	0.617	0.492
RPL6	0.555	0.190772	0.11	0.402194	0.504	0.389
FAR1	0.555	0.140211	0.11	0.327419	0.472	0.349
NT5C2	0.555	0.14866	0.11	0.308382	0.556	0.434
RPS12	0.555	0.18829	0.11	0.364506	0.588	0.472
PIK3R1	0.555	0.141694	0.11	0.250489	0.73	0.624
TPRG1	0.555	0.450236	0.11	1.78377	0.162	0.053
CCNL1	0.555	0.138935	0.11	0.329456	0.467	0.342
B4GALT5	0.554	0.209216	0.108	0.742718	0.246	0.135
RPS16	0.554	0.18582	0.108	0.416762	0.46	0.344
CD300A	0.554	0.172827	0.108	0.649731	0.261	0.147
LCP1	0.554	0.145787	0.108	0.376252	0.381	0.263
YBX3	0.554	0.207809	0.108	0.829252	0.229	0.117
PTEN	0.554	0.151077	0.108	0.289028	0.634	0.523
CCDC26	0.554	0.263168	0.108	0.480971	0.376	0.266
LY96	0.554	0.198038	0.108	0.627758	0.289	0.176
ADAM9	0.554	0.11641	0.108	0.255167	0.487	0.363
RPS18	0.554	0.226208	0.108	0.420035	0.62	0.513
RPS14	0.554	0.185806	0.108	0.370895	0.557	0.442
FBXL5	0.554	0.156395	0.108	0.398328	0.403	0.285
MFSD1	0.554	0.126959	0.108	0.311759	0.429	0.307
RNF13	0.554	0.140875	0.108	0.262183	0.669	0.556
FOXP1	0.554	0.192434	0.108	0.34089	0.628	0.528
CERS6	0.554	0.165598	0.108	0.415809	0.379	0.261
CD58	0.554	0.173971	0.108	0.469781	0.355	0.24
VAPA	0.553	0.136332	0.106	0.313828	0.47	0.348
GLDN	0.553	0.329433	0.106	0.696227	0.366	0.257
ZFP36L1	0.553	0.171433	0.106	0.290672	0.734	0.646
FAU	0.553	0.177343	0.106	0.363967	0.518	0.405
RPL27A	0.553	0.209283	0.106	0.464282	0.453	0.343
SUCLG2	0.553	0.129118	0.106	0.255303	0.592	0.475
LRRFIP1	0.553	0.133747	0.106	0.277591	0.554	0.43
GTDC1	0.553	0.137098	0.106	0.293662	0.47	0.353
AIDA	0.553	0.185494	0.106	0.513964	0.338	0.226
SOAT1	0.553	0.135605	0.106	0.308321	0.473	0.353
TPM3	0.553	0.135786	0.106	0.346796	0.415	0.297
S100A8	0.553	0.398692	0.106	2.90221	0.118	0.011
FCGR1B	0.553	0.188579	0.106	0.718775	0.246	0.135
RPL5	0.553	0.171949	0.106	0.364784	0.515	0.402
ROCK1	0.552	0.128754	0.104	0.248447	0.645	0.528
RPS15A	0.552	0.184208	0.104	0.438759	0.405	0.293
ALOX5AP	0.552	0.194521	0.104	0.61127	0.293	0.184
ALOX5	0.552	0.160747	0.104	0.310193	0.613	0.505
EEF1A1	0.552	0.187759	0.104	0.318208	0.797	0.712
PAQR3	0.552	0.182993	0.104	0.591379	0.286	0.176
PTMA	0.552	0.16757	0.104	0.333566	0.577	0.468
VRK2	0.552	0.145848	0.104	0.346554	0.426	0.312
SH3BGRL	0.551	0.151559	0.102	0.288073	0.618	0.513
RPS5	0.551	0.191325	0.102	0.572151	0.303	0.195
CLTC	0.551	0.119662	0.102	0.238944	0.616	0.498
IL21R	0.551	0.27505	0.102	2.13659	0.13	0.028
CORO1C	0.551	0.151261	0.102	0.42297	0.35	0.236
EEF1G	0.551	0.193127	0.102	0.582724	0.302	0.197
HIPK3	0.551	0.134117	0.102	0.307811	0.469	0.356
CCSER2	0.551	0.145261	0.102	0.333804	0.457	0.343
CEMIP2	0.551	0.322302	0.102	1.18538	0.192	0.091
HIPK2	0.551	0.153914	0.102	0.368912	0.421	0.308
CHCHD3	0.551	0.12154	0.102	0.261857	0.51	0.392
HIVEP2	0.551	0.215782	0.102	0.599314	0.303	0.199
ASCC3	0.551	0.151754	0.102	0.310696	0.543	0.435
HLA-DRB5	0.551	0.192883	0.102	0.648235	0.26	0.153
BASP1	0.551	0.122994	0.102	0.284839	0.4	0.286
RPL23	0.55	0.242539	0.1	0.52049	0.437	0.336
TMED8	0.55	0.18995	0.1	0.796375	0.214	0.111
CLEC7A	0.55	0.136313	0.1	0.279781	0.536	0.423
ARNTL	0.55	0.167481	0.1	0.642638	0.243	0.138
RPL10A	0.55	0.183382	0.1	0.48024	0.353	0.246
SPCS3	0.55	0.158946	0.1	0.475447	0.326	0.219
IL1RAP	0.55	0.192434	0.1	0.443349	0.409	0.304
DNAJC13	0.55	0.144213	0.1	0.307956	0.517	0.41
PSMD14	0.55	0.160092	0.1	0.485331	0.306	0.197
DTNB	0.55	0.165468	0.1	0.320697	0.593	0.491
YBX1	0.55	0.25063	0.1	0.751266	0.296	0.194
C22orf34	0.549	0.169003	0.098	0.494707	0.266	0.161
BST2	0.549	0.192109	0.098	0.827548	0.214	0.113
BCL2	0.549	0.117528	0.098	0.221439	0.557	0.444
SLC16A3	0.549	0.194253	0.098	0.804423	0.217	0.116
NUFIP2	0.549	0.123744	0.098	0.27371	0.507	0.398
BCL2A1	0.549	0.32544	0.098	2.13224	0.126	0.029
BAZ1A	0.549	0.127179	0.098	0.321782	0.389	0.279
TMBIM6	0.549	0.127848	0.098	0.311651	0.436	0.325
CTSL	0.549	0.373389	0.098	1.14925	0.252	0.153
AC131568.1	0.549	0.156634	0.098	0.474167	0.314	0.208
ATXN1	0.549	0.113043	0.098	0.192683	0.773	0.676
TMEM39A	0.549	0.170404	0.098	0.719234	0.219	0.117
AGFG1	0.549	0.0735976	0.098	0.162535	0.47	0.353
PGK1	0.548	0.141775	0.096	0.407634	0.336	0.232
WDR7	0.548	0.123198	0.096	0.257663	0.54	0.431
SEC14L1	0.548	0.142051	0.096	0.297691	0.512	0.403
PIAS1	0.548	0.107239	0.096	0.18501	0.794	0.71
SERPINA1	0.548	0.22727	0.096	1.61658	0.139	0.043
PCNX1	0.548	0.172421	0.096	0.353457	0.537	0.436
CTSD	0.548	0.204342	0.096	0.627852	0.289	0.189
PUM3	0.548	0.143093	0.096	0.387535	0.355	0.251
HIST1H2AC	0.548	0.147922	0.096	0.276584	0.458	0.362
FAM13A	0.548	0.139057	0.096	0.27217	0.559	0.463
TLR1	0.548	0.112672	0.096	0.243824	0.527	0.417
PPARG	0.548	0.241405	0.096	0.68116	0.266	0.169
NABP1	0.548	0.148406	0.096	0.408162	0.351	0.246
CALR	0.547	0.181605	0.094	0.583462	0.28	0.182
RPL36	0.547	0.1402	0.094	0.309611	0.46	0.358
FAM157C	0.547	0.183101	0.094	1.04655	0.167	0.072
RPS25	0.547	0.192039	0.094	0.379465	0.533	0.435
PHF21A	0.547	0.138034	0.094	0.276035	0.544	0.447
EXOC6	0.547	0.120372	0.094	0.277825	0.444	0.338
CBWD5	0.547	0.139465	0.094	0.480566	0.275	0.173
ASAH1	0.547	0.144062	0.094	0.302876	0.516	0.411
SERPINB1	0.547	0.169344	0.094	0.701268	0.22	0.122
RPS23	0.547	0.171723	0.094	0.332218	0.566	0.466
AC084871.1	0.547	0.308578	0.094	1.51413	0.139	0.044
SEC24D	0.547	0.177835	0.094	0.526095	0.304	0.206
SNHG8	0.547	0.169183	0.094	0.570738	0.259	0.162
AC017101.1	0.547	0.245267	0.094	1.20992	0.168	0.073
DARS	0.547	0.133357	0.094	0.360455	0.362	0.26
ACTR3	0.547	0.117614	0.094	0.240533	0.578	0.472
ARPC5	0.547	0.131496	0.094	0.403156	0.31	0.209
MPZL1	0.547	0.150816	0.094	0.34826	0.429	0.327
CEPT1	0.547	0.115837	0.094	0.318195	0.366	0.258
LAPTM5	0.547	0.12894	0.094	0.264331	0.564	0.457
GRIK1	0.546	0.205194	0.092	0.849187	0.207	0.113
CD93	0.546	0.20985	0.092	1.55894	0.136	0.043
RASSF2	0.546	0.0819171	0.092	0.21614	0.364	0.257
UBA52	0.546	0.178131	0.092	0.442063	0.362	0.264
GABARAP	0.546	0.163788	0.092	0.478393	0.31	0.212
HEATR3	0.546	0.152796	0.092	0.634849	0.217	0.122
SLC7A1	0.546	0.217475	0.092	1.37903	0.142	0.051
TMEM117	0.546	0.129513	0.092	0.263078	0.491	0.388
WNK1	0.546	0.117424	0.092	0.22664	0.635	0.534
AP003086.1	0.546	0.11705	0.092	0.23031	0.547	0.446
LDHA	0.546	0.14847	0.092	0.586553	0.227	0.131
KDM4C	0.546	0.105118	0.092	0.206602	0.611	0.508
FAM110B	0.546	0.179324	0.092	0.513658	0.239	0.145
RPS20	0.546	0.200261	0.092	0.426152	0.461	0.363
TPK1	0.546	0.125166	0.092	0.252916	0.518	0.413
JAZF1	0.546	0.10842	0.092	0.176604	0.814	0.742
DCTN4	0.546	0.0989611	0.092	0.235526	0.439	0.331
ST8SIA4	0.546	0.117392	0.092	0.233346	0.537	0.436
XRCC4	0.546	0.154324	0.092	0.450708	0.287	0.189
SH3TC1	0.546	0.118007	0.092	0.27709	0.446	0.34
SERP1	0.546	0.132468	0.092	0.412996	0.304	0.203
CAB39	0.546	0.109049	0.092	0.209361	0.632	0.531
EEF1B2	0.546	0.163811	0.092	0.445004	0.328	0.231
SLC20A1	0.546	0.14696	0.092	0.61857	0.211	0.115
RALGPS2	0.546	0.131396	0.092	0.356193	0.336	0.236
NASP	0.546	0.13684	0.092	0.4401	0.295	0.196
ATP11C	0.545	0.12796	0.09	0.290009	0.44	0.341
ACSL4	0.545	0.127645	0.09	0.291716	0.446	0.344
PLTP	0.545	0.239714	0.09	1.1725	0.153	0.062
RAB31	0.545	0.0891275	0.09	0.153047	0.731	0.637
RHBDF2	0.545	0.0940918	0.09	0.169914	0.724	0.618
NME2	0.545	0.163901	0.09	0.530922	0.271	0.174
RPS17	0.545	0.168932	0.09	0.454605	0.328	0.233
PRKCH	0.545	0.142004	0.09	0.296106	0.48	0.378
TNFSF13B	0.545	0.165513	0.09	0.55605	0.251	0.157
DDX10	0.545	0.122475	0.09	0.300682	0.386	0.285
CASP4	0.545	0.167279	0.09	0.734067	0.202	0.11
HSPA5	0.545	0.147855	0.09	0.383254	0.342	0.247
TNFRSF10D	0.545	0.209042	0.09	0.791668	0.22	0.128
NAMPT	0.545	0.183128	0.09	0.411277	0.262	0.168
RPL37	0.545	0.160915	0.09	0.303103	0.586	0.494
MAT2A	0.545	0.0930274	0.09	0.246732	0.359	0.257
RPS7	0.545	0.133431	0.09	0.312807	0.426	0.324
HIST2H2BF	0.545	0.171385	0.09	0.644535	0.216	0.121
SLC30A7	0.545	0.140495	0.09	0.441698	0.292	0.195
RPS4X	0.544	0.182278	0.088	0.420373	0.401	0.306
IFNAR1	0.544	0.121736	0.088	0.37673	0.311	0.212
RPS21	0.544	0.140974	0.088	0.310459	0.459	0.364
EIF2S2	0.544	0.141861	0.088	0.468408	0.273	0.178
TYROBP	0.544	0.146281	0.088	0.346956	0.411	0.316
LPCAT2	0.544	0.0949993	0.088	0.162075	0.776	0.687
PDE8A	0.544	0.0964698	0.088	0.205672	0.491	0.385
PDIA3	0.544	0.137595	0.088	0.376993	0.347	0.251
FARP1	0.544	0.178323	0.088	0.527496	0.276	0.184
DNAJC15	0.544	0.125506	0.088	0.433155	0.261	0.167
TAF1D	0.544	0.108912	0.088	0.238736	0.513	0.408
SDCBP	0.544	0.123695	0.088	0.303311	0.369	0.269
RPS6KA2	0.544	0.127407	0.088	0.236673	0.613	0.516
UTRN	0.544	0.0853867	0.088	0.161763	0.598	0.498
CSNK1A1	0.544	0.0990743	0.088	0.188457	0.669	0.566
UBA6	0.544	0.104268	0.088	0.290926	0.35	0.249
AC079921.1	0.544	0.172724	0.088	0.58826	0.251	0.16
ATR	0.544	0.113724	0.088	0.262652	0.446	0.343
STAB1	0.544	0.0809716	0.088	0.228597	0.318	0.217
RPL29	0.544	0.160414	0.088	0.400065	0.37	0.275
TRIP12	0.544	0.104089	0.088	0.200882	0.647	0.546
ARHGAP15	0.544	0.105012	0.088	0.167875	0.864	0.811
RPL31	0.544	0.152678	0.088	0.340511	0.446	0.347
ATAD2B	0.544	0.0986072	0.088	0.214215	0.512	0.407
CEP350	0.544	0.111883	0.088	0.220086	0.612	0.508
COP1	0.544	0.0947503	0.088	0.17156	0.719	0.623
TSPO	0.543	0.184645	0.086	1.09033	0.156	0.068
HMOX1	0.543	0.189098	0.086	0.667285	0.198	0.11
PITPNB	0.543	0.116495	0.086	0.319862	0.348	0.251
CTSZ	0.543	0.103244	0.086	0.285506	0.346	0.249
TM9SF4	0.543	0.130508	0.086	0.453307	0.266	0.173
LILRB1	0.543	0.185521	0.086	0.540018	0.305	0.216
SLC1A5	0.543	0.172562	0.086	1.05943	0.155	0.067
ACTG1	0.543	0.121268	0.086	0.287015	0.439	0.34
SQOR	0.543	0.147569	0.086	0.592932	0.219	0.129
WARS	0.543	0.17952	0.086	0.701929	0.209	0.121
SEL1L	0.543	0.107082	0.086	0.255554	0.444	0.345
RAP1B	0.543	0.0859812	0.086	0.182255	0.538	0.433
MYL6	0.543	0.153842	0.086	0.505652	0.271	0.179
CFL1	0.543	0.129838	0.086	0.39253	0.307	0.213
VTI1A	0.543	0.0998312	0.086	0.177599	0.709	0.619
ARID5B	0.543	0.200949	0.086	0.501917	0.318	0.23
SLC31A1	0.543	0.173095	0.086	0.916436	0.167	0.08
RNF145	0.543	0.106668	0.086	0.225253	0.53	0.43
FBXW7	0.543	0.0884073	0.086	0.176983	0.553	0.446
IL15	0.543	0.245306	0.086	1.33418	0.14	0.054
PLAC8	0.543	0.246515	0.086	1.70261	0.121	0.035
AC010210.1	0.543	0.158298	0.086	0.661884	0.211	0.123
NFKBIZ	0.543	0.170009	0.086	0.579659	0.237	0.146
PROS1	0.543	0.190943	0.086	0.768245	0.193	0.105
ATG7	0.543	0.0799029	0.086	0.141629	0.683	0.582
AC068282.1	0.543	0.138378	0.086	0.422012	0.286	0.195
AC009505.1	0.543	0.20266	0.086	1.24359	0.145	0.058
EML4	0.543	0.147455	0.086	0.258888	0.73	0.655
WDR43	0.543	0.125993	0.086	0.3976	0.295	0.2
BABAM2	0.543	0.108511	0.086	0.208244	0.61	0.51
ABL2	0.543	0.111738	0.086	0.272231	0.399	0.299
ENO1	0.543	0.127017	0.086	0.375807	0.319	0.225
TRPM2	0.542	0.101039	0.084	0.211191	0.543	0.444
IFNGR2	0.542	0.0972461	0.084	0.204226	0.538	0.438
GAREM1	0.542	0.128523	0.084	0.255914	0.525	0.43
SNHG25	0.542	0.129429	0.084	0.409553	0.293	0.201
RPL23A	0.542	0.196501	0.084	0.406975	0.468	0.38
SLC7A5	0.542	0.11566	0.084	0.429835	0.181	0.093
USP3	0.542	0.0921624	0.084	0.20347	0.494	0.389
LIPA	0.542	0.16276	0.084	0.434812	0.336	0.246
PBX3	0.542	0.124467	0.084	0.259177	0.461	0.37
ZNF277	0.542	0.102051	0.084	0.282915	0.318	0.225
SOD2	0.542	0.100497	0.084	0.269935	0.332	0.237
CD164	0.542	0.118606	0.084	0.382635	0.297	0.205
FAM135A	0.542	0.0990363	0.084	0.189567	0.616	0.518
DEK	0.542	0.117303	0.084	0.320988	0.355	0.262
GMDS	0.542	0.108994	0.084	0.241583	0.434	0.337
LMNB1	0.542	0.211137	0.084	1.86231	0.111	0.027
MAN2A1	0.542	0.128879	0.084	0.245127	0.608	0.518
CAST	0.542	0.105608	0.084	0.242852	0.455	0.356
DHX15	0.542	0.10157	0.084	0.27964	0.362	0.267
RSRC1	0.542	0.0935814	0.084	0.187262	0.563	0.464
CGGBP1	0.542	0.117691	0.084	0.338185	0.327	0.234
RPL14	0.542	0.1435	0.084	0.309327	0.47	0.378
RPL32	0.542	0.176734	0.084	0.344514	0.523	0.435
AGPS	0.542	0.0970984	0.084	0.260192	0.371	0.272
DPYD-AS1	0.542	0.303547	0.084	1.83999	0.126	0.042
SH3GLB1	0.542	0.120036	0.084	0.364716	0.304	0.212
MIER1	0.542	0.102441	0.084	0.273737	0.367	0.271
DOCK11	0.541	0.0952343	0.082	0.180114	0.638	0.545
XBP1	0.541	0.193178	0.082	0.819122	0.19	0.107
ZFAS1	0.541	0.123196	0.082	0.407573	0.275	0.186
DTNA	0.541	0.108791	0.082	0.202623	0.593	0.505
TBC1D16	0.541	0.161421	0.082	0.462403	0.293	0.207
FAM20A	0.541	0.210084	0.082	1.28461	0.127	0.043
GAS6	0.541	0.104919	0.082	0.293924	0.35	0.256
PLXNC1	0.541	0.193839	0.082	0.949208	0.156	0.073
AC012150.1	0.541	0.154614	0.082	0.383363	0.364	0.276
MS4A7	0.541	0.103753	0.082	0.265305	0.366	0.272
PIP4K2A	0.541	0.102445	0.082	0.183859	0.701	0.62
TASOR2	0.541	0.0966868	0.082	0.230474	0.428	0.329
EFR3A	0.541	0.0989401	0.082	0.268434	0.353	0.257
RNASET2	0.541	0.115531	0.082	0.193024	0.816	0.754
CLIC1	0.541	0.174581	0.082	1.17994	0.139	0.057
TNPO1	0.541	0.100494	0.082	0.237742	0.443	0.347
RPS3A	0.541	0.142631	0.082	0.29826	0.504	0.41
PDCD6IP	0.541	0.0843569	0.082	0.194945	0.471	0.372
GAS5	0.541	0.12107	0.082	0.427692	0.256	0.167
IFI30	0.54	0.163328	0.08	0.838599	0.153	0.072
RPL26	0.54	0.145591	0.08	0.286878	0.532	0.443
RAB27A	0.54	0.154057	0.08	0.69521	0.179	0.098
RPS29	0.54	0.140351	0.08	0.296507	0.483	0.391
RPL21	0.54	0.121615	0.08	0.235041	0.593	0.498
HSP90B1	0.54	0.134971	0.08	0.282801	0.512	0.425
FAR2	0.54	0.130134	0.08	0.257001	0.505	0.412
CLEC2B	0.54	0.186262	0.08	0.814624	0.165	0.083
PPA1	0.54	0.132059	0.08	0.486601	0.23	0.146
PFKFB3	0.54	0.111152	0.08	0.208197	0.594	0.511
KLF6	0.54	0.130077	0.08	0.374383	0.305	0.217
MAPK14	0.54	0.088244	0.08	0.231586	0.375	0.281
CANX	0.54	0.0984078	0.08	0.241235	0.422	0.329
RAPGEF2	0.54	0.142547	0.08	0.269417	0.604	0.52
SELENOT	0.54	0.112877	0.08	0.412625	0.248	0.161
EEFSEC	0.54	0.108452	0.08	0.319233	0.304	0.214
ALCAM	0.54	0.143785	0.08	0.294723	0.475	0.387
SACM1L	0.54	0.0836062	0.08	0.236124	0.352	0.257
FARSB	0.54	0.130239	0.08	0.517364	0.221	0.136
LRPPRC	0.54	0.0931195	0.08	0.23933	0.391	0.295
SLC8A1-AS1	0.54	0.132206	0.08	0.329918	0.364	0.276
RPS6KC1	0.54	0.0928692	0.08	0.206277	0.474	0.377
CDC73	0.54	0.0984538	0.08	0.235089	0.424	0.331
RPL22	0.54	0.146772	0.08	0.348741	0.38	0.295
ENOX2	0.539	0.122916	0.078	0.373767	0.268	0.184
COLGALT1	0.539	0.10513	0.078	0.34165	0.286	0.2
OAZ1	0.539	0.112355	0.078	0.27972	0.402	0.313
TMX3	0.539	0.0958924	0.078	0.299749	0.303	0.215
DYM	0.539	0.0869463	0.078	0.172468	0.586	0.494
RPL38	0.539	0.155861	0.078	0.334297	0.451	0.368
CD68	0.539	0.165987	0.078	0.743902	0.187	0.107
ABHD2	0.539	0.113166	0.078	0.343756	0.304	0.217
AC015871.1	0.539	0.149124	0.078	0.910805	0.147	0.068
TAOK3	0.539	0.0883127	0.078	0.155354	0.732	0.646
GAPDH	0.539	0.113357	0.078	0.226803	0.58	0.485
LTBR	0.539	0.123145	0.078	0.593175	0.186	0.106
LINC01001	0.539	0.159613	0.078	1.01809	0.142	0.062
MAPKAP1	0.539	0.0819757	0.078	0.168604	0.566	0.467
ATP6V1B2	0.539	0.0695106	0.078	0.170632	0.409	0.315
ERICH1	0.539	0.104957	0.078	0.253062	0.423	0.332
AC008957.1	0.539	0.137658	0.078	0.504471	0.237	0.154
AC023424.3	0.539	0.14547	0.078	0.546375	0.212	0.132
SLC10A7	0.539	0.1061	0.078	0.295688	0.315	0.229
KLHL5	0.539	0.089317	0.078	0.170348	0.627	0.531
ATP13A3	0.539	0.0474453	0.078	0.105025	0.447	0.351
CCR1	0.539	0.14171	0.078	0.635946	0.191	0.11
STT3B	0.539	0.0736131	0.078	0.188541	0.385	0.291
AL136171.2	0.539	0.118079	0.078	0.391738	0.268	0.184
MPC2	0.539	0.138154	0.078	0.715313	0.17	0.09
GNAI3	0.539	0.0943207	0.078	0.25985	0.351	0.26
NRDC	0.539	0.0753847	0.078	0.165588	0.51	0.411
THEMIS2	0.539	0.120336	0.078	0.421609	0.249	0.164
NFATC2	0.538	0.0921637	0.076	0.175447	0.622	0.535
CRLS1	0.538	0.117876	0.076	0.48166	0.213	0.133
SIRPB2	0.538	0.099162	0.076	0.362356	0.245	0.161
TRIM25	0.538	0.132481	0.076	0.617843	0.191	0.111
ABI3	0.538	0.120632	0.076	0.537669	0.2	0.118
GAS7	0.538	0.0951439	0.076	0.240539	0.346	0.258
HERPUD1	0.538	0.0610747	0.076	0.129021	0.43	0.343
AC087286.2	0.538	0.146987	0.076	0.601738	0.197	0.12
RPL4	0.538	0.129683	0.076	0.397635	0.287	0.205
RAB11A	0.538	0.0934047	0.076	0.202206	0.485	0.393
PPIB	0.538	0.129283	0.076	0.501562	0.22	0.139
LINC01146	0.538	0.225174	0.076	1.79978	0.103	0.028
INTS6	0.538	0.0979073	0.076	0.234949	0.392	0.306
XPOT	0.538	0.129024	0.076	0.560663	0.2	0.121
AC020611.2	0.538	0.173595	0.076	0.898566	0.155	0.079
SELENOH	0.538	0.123851	0.076	0.459378	0.235	0.154
SBF2	0.538	0.0755161	0.076	0.128583	0.791	0.712
P4HA1	0.538	-0.179698	0.076	-0.348013	0.466	0.371
ITGB1	0.538	0.107484	0.076	0.291625	0.352	0.266
SLC20A2	0.538	0.0914019	0.076	0.27383	0.304	0.217
AC120193.1	0.538	0.113275	0.076	0.203218	0.638	0.549
INTS10	0.538	0.0959089	0.076	0.249269	0.383	0.294
ARPC1B	0.538	0.0889211	0.076	0.22762	0.396	0.307
FGL2	0.538	0.115889	0.076	0.324734	0.312	0.228
CARMIL1	0.538	0.0908	0.076	0.204898	0.431	0.34
ARHGAP26-AS1	0.538	0.180845	0.076	1.02679	0.136	0.059
UBE2D3	0.538	0.0685426	0.076	0.135808	0.602	0.503
ZNF804A	0.538	0.280609	0.076	1.02487	0.169	0.095
MOB1A	0.538	0.0854733	0.076	0.235358	0.363	0.273
SRBD1	0.538	0.104	0.076	0.26708	0.342	0.257
COPA	0.538	0.0843929	0.076	0.202526	0.437	0.343
FAF1	0.538	0.0890524	0.076	0.163326	0.684	0.598
MT-CO1	0.537	0.145703	0.074	0.233489	0.779	0.708
ARFGAP3	0.537	0.111268	0.074	0.418529	0.227	0.147
UBE2G2	0.537	0.0818057	0.074	0.22862	0.357	0.269
CEACAM21	0.537	0.14743	0.074	0.714593	0.169	0.092
DDX5	0.537	0.0818778	0.074	0.133871	0.861	0.802
AC015923.1	0.537	0.165318	0.074	0.863655	0.155	0.079
FLOT2	0.537	0.116229	0.074	0.505914	0.202	0.123
MTHFS	0.537	0.14051	0.074	0.627701	0.18	0.103
LACTB	0.537	0.125305	0.074	0.524877	0.202	0.124
GPATCH2L	0.537	0.0773574	0.074	0.170353	0.497	0.405
M6PR	0.537	0.104001	0.074	0.350475	0.273	0.191
HK1	0.537	0.0877158	0.074	0.246805	0.338	0.252
LARP4B	0.537	0.0799101	0.074	0.16138	0.589	0.497
ERP44	0.537	0.0849755	0.074	0.203063	0.429	0.338
EIF3E	0.537	0.0913183	0.074	0.255907	0.339	0.253
PLA2G7	0.537	0.177637	0.074	0.922411	0.147	0.072
TRERF1	0.537	0.122733	0.074	0.366583	0.27	0.189
LARS	0.537	0.0860912	0.074	0.235117	0.356	0.269
SNX24	0.537	0.0787206	0.074	0.192338	0.381	0.294
SSR3	0.537	0.111463	0.074	0.436865	0.227	0.147
IQCB1	0.537	0.0826708	0.074	0.221311	0.352	0.266
CMSS1	0.537	0.11591	0.074	0.253962	0.414	0.331
PSMD1	0.537	0.0742505	0.074	0.182928	0.408	0.318
PMS1	0.537	0.0840633	0.074	0.213572	0.383	0.296
CD302	0.537	0.0836159	0.074	0.226685	0.35	0.265
PRPF40A	0.537	0.0633631	0.074	0.160989	0.398	0.308
PAPOLG	0.537	0.0727628	0.074	0.221339	0.267	0.187
ATP2B4	0.537	0.129895	0.074	0.576361	0.188	0.111
TMED5	0.537	0.120124	0.074	0.483354	0.217	0.139
HS2ST1	0.537	0.104232	0.074	0.276749	0.318	0.235
RABGGTB	0.537	0.115508	0.074	0.491412	0.209	0.131
SRSF10	0.537	0.0972854	0.074	0.278334	0.335	0.25
MT-ND5	0.536	0.0973404	0.072	0.208344	0.435	0.349
RPL39	0.536	0.149378	0.072	0.335114	0.41	0.33
PACSIN2	0.536	0.0773072	0.072	0.159305	0.549	0.459
LARGE1	0.536	0.129859	0.072	0.30268	0.4	0.32
PPP4R1	0.536	0.0863101	0.072	0.286064	0.265	0.185
PGS1	0.536	0.108422	0.072	0.427746	0.227	0.149
KPNB1	0.536	0.0799054	0.072	0.203473	0.398	0.311
RPL27	0.536	0.120237	0.072	0.307112	0.357	0.277
MT2A	0.536	0.317924	0.072	0.884874	0.244	0.17
BNIP2	0.536	0.0939846	0.072	0.340909	0.249	0.17
SCFD1	0.536	0.0792876	0.072	0.182036	0.458	0.367
CPB2-AS1	0.536	0.144358	0.072	0.647113	0.178	0.104
PPP1R12A	0.536	0.0740584	0.072	0.146616	0.604	0.512
NACA	0.536	0.109349	0.072	0.236867	0.463	0.38
ATP5MC2	0.536	0.105334	0.072	0.338541	0.277	0.197
PTPRO	0.536	0.0880504	0.072	0.258991	0.318	0.233
APLP2	0.536	0.0769519	0.072	0.17103	0.489	0.399
MS4A4E	0.536	0.11626	0.072	0.547756	0.141	0.067
IPO7	0.536	0.0812083	0.072	0.245381	0.308	0.225
CERNA2	0.536	0.48236	0.072	1.75239	0.108	0.036
CCNY	0.536	0.0751082	0.072	0.135252	0.706	0.619
SUPT3H	0.536	0.0868593	0.072	0.172106	0.512	0.427
MGAT1	0.536	0.11063	0.072	0.339494	0.282	0.203
INSYN2B	0.536	0.109307	0.072	0.377514	0.255	0.177
C5orf15	0.536	0.109396	0.072	0.488877	0.196	0.119
RASA1	0.536	0.0702626	0.072	0.133599	0.639	0.548
RNF175	0.536	0.181618	0.072	1.17015	0.129	0.057
KIAA0232	0.536	0.0788596	0.072	0.180596	0.462	0.373
EIF2A	0.536	0.0972779	0.072	0.349287	0.244	0.166
MRPL3	0.536	0.103344	0.072	0.372141	0.24	0.161
FILIP1L	0.536	0.129422	0.072	0.412136	0.257	0.179
NOTCH2	0.536	0.0841744	0.072	0.239723	0.325	0.242
SNHG3	0.536	0.152405	0.072	0.989981	0.136	0.063
CLIC4	0.536	0.150798	0.072	0.700066	0.169	0.095
MT-ND4	0.535	0.13504	0.07	0.222774	0.722	0.648
GAB3	0.535	0.0732388	0.07	0.165994	0.467	0.38
RPN2	0.535	0.0809154	0.07	0.247443	0.301	0.221
SAMHD1	0.535	0.0647911	0.07	0.135442	0.545	0.452
HCK	0.535	0.0997387	0.07	0.204354	0.539	0.457
RNF24	0.535	0.10149	0.07	0.370431	0.215	0.141
EBI3	0.535	0.132241	0.07	0.632312	0.172	0.1
LMAN1	0.535	0.114003	0.07	0.473051	0.209	0.134
PMM2	0.535	0.108068	0.07	0.421289	0.218	0.144
MAP4K5	0.535	0.0734643	0.07	0.178451	0.421	0.333
NUP58	0.535	0.0924605	0.07	0.310134	0.263	0.187
NAA25	0.535	0.0822041	0.07	0.216567	0.373	0.29
RPS26	0.535	0.0849216	0.07	0.232107	0.318	0.238
HNRNPA1	0.535	0.0790723	0.07	0.236938	0.32	0.24
PPHLN1	0.535	0.0718095	0.07	0.182311	0.385	0.298
TNFRSF1A	0.535	0.0866765	0.07	0.280888	0.29	0.21
SMCO4	0.535	0.102168	0.07	0.448179	0.189	0.114
ARMH3	0.535	0.0686543	0.07	0.139395	0.568	0.477
TM9SF3	0.535	0.0741326	0.07	0.180722	0.42	0.335
ATAD1	0.535	0.0911329	0.07	0.297082	0.274	0.196
HNRNPF	0.535	0.0863287	0.07	0.317239	0.246	0.17
DNAJC1	0.535	0.103063	0.07	0.289486	0.297	0.22
ECPAS	0.535	0.0703444	0.07	0.159778	0.471	0.381
CENPP	0.535	0.175936	0.07	0.415302	0.303	0.232
RIC1	0.535	0.0831615	0.07	0.181745	0.48	0.394
VPS37A	0.535	0.0999445	0.07	0.406358	0.211	0.137
CDK6	0.535	0.110607	0.07	0.22995	0.475	0.395
UBE2J1	0.535	0.117347	0.07	0.479589	0.203	0.128
FLOT1	0.535	0.0801678	0.07	0.238052	0.316	0.234
TUBB	0.535	0.104999	0.07	0.38466	0.237	0.162
CDKAL1	0.535	0.084096	0.07	0.153126	0.683	0.6
NPM1	0.535	0.0844571	0.07	0.264768	0.291	0.211
FBXO38	0.535	0.0812482	0.07	0.27028	0.269	0.191
TNFAIP8	0.535	0.115389	0.07	0.363676	0.242	0.166
RUFY3	0.535	0.0705839	0.07	0.157803	0.475	0.385
SLC2A9	0.535	0.0905333	0.07	0.259085	0.301	0.221
STX18	0.535	0.0822178	0.07	0.232717	0.323	0.244
MBD4	0.535	0.0957969	0.07	0.32845	0.264	0.185
ZNF654	0.535	0.0821002	0.07	0.241353	0.302	0.223
ARL8B	0.535	0.0701642	0.07	0.176061	0.394	0.309
VAMP8	0.535	0.14589	0.07	0.891143	0.139	0.067
NBAS	0.535	0.068119	0.07	0.144053	0.529	0.437
IKBKE	0.535	0.129068	0.07	0.693226	0.156	0.083
SMG7	0.535	0.0803232	0.07	0.219838	0.34	0.258
MCL1	0.535	0.0786331	0.07	0.266184	0.241	0.165
RAP1A	0.535	0.0698441	0.07	0.122074	0.745	0.666
CCDC18	0.535	0.126051	0.07	0.429282	0.23	0.157
SLC25A6	0.534	0.110939	0.068	0.417014	0.226	0.153
SCO2	0.534	0.150611	0.068	1.37219	0.104	0.036
PARVG	0.534	0.0830513	0.068	0.236212	0.34	0.26
MRTFA	0.534	0.0621845	0.068	0.128099	0.544	0.455
APOL6	0.534	0.136566	0.068	0.879386	0.134	0.065
IL10RB	0.534	0.0996374	0.068	0.393596	0.221	0.148
LINC01480	0.534	0.183284	0.068	0.967834	0.144	0.075
URI1	0.534	0.0744615	0.068	0.191153	0.368	0.285
SBNO2	0.534	0.127154	0.068	0.800864	0.14	0.07
USP10	0.534	0.0686201	0.068	0.18467	0.361	0.278
CYLD	0.534	0.0644537	0.068	0.169257	0.374	0.29
LITAF	0.534	0.11033	0.068	0.368653	0.232	0.16
SEC11A	0.534	0.0744781	0.068	0.22919	0.293	0.215
TMEM87A	0.534	0.0863639	0.068	0.247625	0.318	0.239
KCNK13	0.534	0.0654895	0.068	0.135948	0.474	0.387
PRORP	0.534	0.084631	0.068	0.284	0.245	0.171
VWA8	0.534	0.0932574	0.068	0.267044	0.302	0.226
YAF2	0.534	0.0801257	0.068	0.208441	0.346	0.266
C12orf4	0.534	0.0835905	0.068	0.314563	0.231	0.155
SPCS2	0.534	0.0785541	0.068	0.24496	0.286	0.209
ATL3	0.534	0.101743	0.068	0.465668	0.19	0.118
HPS5	0.534	0.083164	0.068	0.360527	0.199	0.125
EIF3A	0.534	0.07679	0.068	0.206439	0.364	0.282
GLUD1	0.534	0.0811862	0.068	0.263346	0.276	0.198
ABI1	0.534	0.0599537	0.068	0.112883	0.65	0.562
PCSK5	0.534	0.105263	0.068	0.421816	0.191	0.12
PTAR1	0.534	0.0783588	0.068	0.244659	0.296	0.218
ZCCHC7	0.534	0.0640116	0.068	0.126983	0.532	0.446
HOOK3	0.534	0.0586385	0.068	0.137421	0.446	0.358
CTTNBP2	0.534	0.0919647	0.068	0.171376	0.63	0.546
COG5	0.534	0.0663425	0.068	0.127465	0.621	0.533
SLC25A13	0.534	0.0714999	0.068	0.154774	0.496	0.408
ATG5	0.534	0.072979	0.068	0.192825	0.361	0.279
SYNCRIP	0.534	0.0802593	0.068	0.253626	0.296	0.217
TMED9	0.534	0.107437	0.068	0.564678	0.163	0.092
LNPEP	0.534	0.0746485	0.068	0.183023	0.412	0.33
AP3B1	0.534	0.0669371	0.068	0.129164	0.628	0.537
TBCA	0.534	0.0683156	0.068	0.173285	0.378	0.295
NDUFAF2	0.534	0.102119	0.068	0.317973	0.255	0.181
SAP30	0.534	0.13883	0.068	1.01381	0.122	0.052
LRRFIP2	0.534	0.0745052	0.068	0.204421	0.338	0.258
ORMDL1	0.534	0.0814809	0.068	0.245114	0.314	0.234
AC010894.3	0.534	0.0938327	0.068	0.329137	0.247	0.173
CCNT2	0.534	0.0634376	0.068	0.163646	0.396	0.31
TGOLN2	0.534	0.073172	0.068	0.202814	0.354	0.272
ACTR2	0.534	0.0689414	0.068	0.133931	0.636	0.546
NCOA1	0.534	0.064488	0.068	0.116761	0.692	0.605
TLR5	0.534	0.105727	0.068	0.315539	0.292	0.216
ACBD6	0.534	0.072908	0.068	0.172347	0.414	0.332
TXNIP	0.534	0.0950454	0.068	0.214987	0.374	0.297
INKA2	0.534	0.11527	0.068	0.462575	0.206	0.135
PTP4A2	0.534	0.0710718	0.068	0.209804	0.317	0.237
STX12	0.534	0.0794185	0.068	0.224696	0.331	0.25
HM13	0.533	0.0745718	0.066	0.223887	0.31	0.233
SNX5	0.533	0.0794529	0.066	0.286628	0.249	0.177
EEF2	0.533	0.111436	0.066	0.40252	0.236	0.165
CNDP2	0.533	0.0749835	0.066	0.27078	0.251	0.177
SS18	0.533	0.0644223	0.066	0.186655	0.318	0.24
AP001011.1	0.533	0.105762	0.066	0.440783	0.194	0.125
P4HB	0.533	0.103768	0.066	0.51685	0.173	0.104
DMXL2	0.533	0.0566258	0.066	0.137682	0.393	0.312
SPPL2A	0.533	0.0660594	0.066	0.20173	0.298	0.222
FUT8	0.533	0.0891138	0.066	0.215445	0.381	0.304
ANKRD10	0.533	0.0665504	0.066	0.144569	0.522	0.435
GTF3A	0.533	0.107062	0.066	0.483704	0.187	0.117
CNOT2	0.533	0.063984	0.066	0.130561	0.567	0.483
CAPRIN1	0.533	0.073004	0.066	0.215222	0.321	0.242
RPS13	0.533	0.116908	0.066	0.284723	0.37	0.294
RAB11FIP2	0.533	0.0760261	0.066	0.260309	0.254	0.181
ENTPD1-AS1	0.533	0.0741069	0.066	0.136435	0.636	0.553
NUTM2B-AS1	0.533	0.0585535	0.066	0.144854	0.405	0.321
ANP32B	0.533	0.0938623	0.066	0.421323	0.192	0.121
CBWD3	0.533	0.112329	0.066	0.64896	0.151	0.083
EEF1D	0.533	0.0880469	0.066	0.313639	0.243	0.17
TNPO3	0.533	0.0733227	0.066	0.215295	0.315	0.237
CAPZA2	0.533	0.0564593	0.066	0.130468	0.462	0.373
YWHAG	0.533	0.0677619	0.066	0.185495	0.349	0.27
SEC63	0.533	0.0587703	0.066	0.150395	0.38	0.298
PRIM2	0.533	0.0963748	0.066	0.228642	0.38	0.307
RPS10	0.533	0.103252	0.066	0.373454	0.223	0.153
HLA-DMA	0.533	0.100043	0.066	0.321079	0.272	0.2
PHYKPL	0.533	0.0781653	0.066	0.213366	0.354	0.276
PRELID1	0.533	0.142713	0.066	1.01416	0.122	0.054
DENND6A	0.533	0.0692137	0.066	0.187317	0.348	0.269
EIF5B	0.533	0.0710443	0.066	0.213353	0.291	0.215
AFTPH	0.533	0.0655129	0.066	0.157137	0.425	0.341
TTC27	0.533	0.0759751	0.066	0.253514	0.255	0.182
EIPR1	0.533	0.0942703	0.066	0.369106	0.215	0.144
CEP170	0.533	0.0787764	0.066	0.138959	0.744	0.671
CTSS	0.533	0.0633261	0.066	0.148197	0.434	0.352
SELENOF	0.533	0.0781087	0.066	0.255343	0.27	0.196
IFI44	0.533	0.094672	0.066	0.297333	0.261	0.189
RLF	0.533	0.0533918	0.066	0.129038	0.421	0.336
PADI2	0.533	-0.180029	0.066	-0.346153	0.39	0.302
EFHD2	0.533	0.0979904	0.066	0.447296	0.19	0.119
MT-CO2	0.532	0.129538	0.064	0.204918	0.821	0.76
THOC2	0.532	0.0557725	0.064	0.130717	0.459	0.374
MAGT1	0.532	0.0978532	0.064	0.391798	0.204	0.135
NBDY	0.532	0.0620988	0.064	0.189106	0.292	0.215
POLA1	0.532	0.125627	0.064	0.362204	0.285	0.215
EIF2S3	0.532	0.065763	0.064	0.203254	0.308	0.233
ATXN10	0.532	0.0595937	0.064	0.124479	0.527	0.441
DNAJC5	0.532	0.0624533	0.064	0.149156	0.435	0.354
RRBP1	0.532	0.0773579	0.064	0.256069	0.271	0.199
SIGLEC5	0.532	0.149163	0.064	1.31683	0.105	0.04
SLC25A19	0.532	0.120885	0.064	0.922117	0.117	0.051
GGNBP2	0.532	0.0629717	0.064	0.175568	0.341	0.263
TNFSF13	0.532	0.140082	0.064	1.20024	0.108	0.043
CKLF	0.532	0.0624832	0.064	0.1704	0.341	0.264
ZFAND6	0.532	0.0720003	0.064	0.149312	0.525	0.441
ADPGK	0.532	0.0655823	0.064	0.166176	0.41	0.328
GTF2F2	0.532	0.0675061	0.064	0.191779	0.322	0.246
CEP83	0.532	0.0899385	0.064	0.353717	0.203	0.135
CASP1	0.532	0.101299	0.064	0.522721	0.169	0.101
FERMT3	0.532	0.111529	0.064	0.615783	0.156	0.091
GDI2	0.532	0.0533469	0.064	0.131346	0.418	0.335
MFSD14B	0.532	0.0830277	0.064	0.309427	0.231	0.162
NSMCE2	0.532	0.0623632	0.064	0.116178	0.623	0.539
TAF2	0.532	0.0739975	0.064	0.23879	0.272	0.2
PRKDC	0.532	0.0751075	0.064	0.166243	0.485	0.406
MTUS1	0.532	0.0678045	0.064	0.144261	0.495	0.413
EZH2	0.532	0.241069	0.064	1.25358	0.122	0.057
FAM20C	0.532	0.128466	0.064	0.686074	0.154	0.088
RNF217	0.532	0.0874995	0.064	0.271992	0.263	0.193
PREP	0.532	0.076706	0.064	0.267901	0.245	0.174
MAP3K7	0.532	0.0684099	0.064	0.218892	0.281	0.209
LYRM4	0.532	0.0966027	0.064	0.311509	0.248	0.178
CLINT1	0.532	0.0624882	0.064	0.188152	0.301	0.226
TCERG1	0.532	0.0582525	0.064	0.15226	0.38	0.301
TMEM167A	0.532	0.0943102	0.064	0.448166	0.181	0.113
CERT1	0.532	0.0579706	0.064	0.130048	0.466	0.38
SREK1	0.532	0.0746951	0.064	0.226944	0.304	0.23
DDX60L	0.532	0.0813839	0.064	0.206465	0.359	0.285
KLHL8	0.532	0.0750916	0.064	0.242691	0.259	0.187
LPP	0.532	0.0675115	0.064	0.110251	0.839	0.785
ARMC8	0.532	0.0614452	0.064	0.158902	0.383	0.303
GLB1	0.532	0.061807	0.064	0.17354	0.337	0.259
SEPTIN2	0.532	0.0629707	0.064	0.148123	0.451	0.367
ACSL3	0.532	0.0762282	0.064	0.183977	0.411	0.332
RPE	0.532	0.0792232	0.064	0.304494	0.233	0.162
TLK1	0.532	0.0495874	0.064	0.11557	0.444	0.359
PTPN18	0.532	0.06231	0.064	0.182756	0.324	0.246
PDIA6	0.532	0.0876735	0.064	0.293904	0.26	0.188
DHX9	0.532	0.0493165	0.064	0.124639	0.405	0.322
SFT2D2	0.532	0.0647831	0.064	0.203058	0.297	0.222
TMLHE-AS1	0.531	0.0858164	0.062	0.310697	0.214	0.146
HMGN1	0.531	0.0640335	0.062	0.172122	0.366	0.289
USP25	0.531	0.0545011	0.062	0.117185	0.502	0.419
STK4	0.531	0.0609724	0.062	0.120439	0.602	0.517
ASXL1	0.531	0.0577052	0.062	0.146058	0.375	0.297
HCST	0.531	0.141213	0.062	0.845747	0.129	0.065
MBD2	0.531	0.0550579	0.062	0.155355	0.327	0.251
RAB12	0.531	0.0664251	0.062	0.177448	0.362	0.286
PTRH2	0.531	0.0880376	0.062	0.406948	0.182	0.115
SCPEP1	0.531	0.0780292	0.062	0.319965	0.206	0.138
CTSH	0.531	0.0653726	0.062	0.222431	0.258	0.188
RAB8B	0.531	0.0620781	0.062	0.169393	0.322	0.248
GALC	0.531	0.101279	0.062	0.529611	0.16	0.095
TMED10	0.531	0.0676979	0.062	0.214351	0.284	0.214
PCCA	0.531	0.0571737	0.062	0.114762	0.566	0.48
PXN	0.531	0.125877	0.062	0.716152	0.146	0.082
ANO6	0.531	0.0671181	0.062	0.17808	0.338	0.265
TRIM22	0.531	0.063902	0.062	0.141949	0.482	0.4
MCMBP	0.531	0.0778579	0.062	0.30377	0.219	0.151
LCOR	0.531	0.0629868	0.062	0.119806	0.633	0.55
MED27	0.531	0.0564835	0.062	0.158634	0.324	0.247
CBWD1	0.531	0.0704619	0.062	0.261902	0.234	0.166
PAG1	0.531	0.0963874	0.062	0.162051	0.769	0.707
SNHG6	0.531	0.0683392	0.062	0.198737	0.309	0.235
HMBOX1	0.531	0.0478708	0.062	0.105148	0.492	0.408
CPVL	0.531	0.0727713	0.062	0.150182	0.48	0.403
TREM2	0.531	0.108722	0.062	0.397967	0.22	0.154
SSR1	0.531	0.0554491	0.062	0.171883	0.297	0.225
DOK3	0.531	0.0950444	0.062	0.518772	0.152	0.088
GLRX	0.531	0.105998	0.062	0.39379	0.221	0.155
TMEM131L	0.531	0.0817203	0.062	0.198271	0.374	0.3
DAPP1	0.531	0.0990341	0.062	0.465631	0.174	0.108
YEATS2	0.531	0.0717492	0.062	0.212553	0.307	0.235
SEC62	0.531	0.0591182	0.062	0.140147	0.424	0.344
PXK	0.531	0.0922045	0.062	0.295172	0.27	0.201
APPL1	0.531	0.0571626	0.062	0.163852	0.326	0.252
EDEM1	0.531	0.0909871	0.062	0.424188	0.181	0.117
AC026202.2	0.531	0.113196	0.062	0.615407	0.148	0.085
RAB3GAP1	0.531	0.0577912	0.062	0.122692	0.521	0.438
AC010978.1	0.531	0.134607	0.062	1.07195	0.106	0.044
ASXL2	0.531	0.058017	0.062	0.135228	0.45	0.369
ADAM17	0.531	0.0631866	0.062	0.150816	0.427	0.348
TSNAX	0.531	0.0667355	0.062	0.195951	0.313	0.239
EDEM3	0.531	0.0630893	0.062	0.19522	0.293	0.221
SARS	0.531	0.0839653	0.062	0.332932	0.212	0.145
MYSM1	0.531	0.058301	0.062	0.176148	0.311	0.237
FOXJ3	0.531	0.0441626	0.062	0.101071	0.468	0.382
PDPN	0.531	0.112205	0.062	0.605835	0.143	0.08
HUWE1	0.53	0.050619	0.06	0.116944	0.455	0.376
EIF1AX	0.53	0.0734862	0.06	0.280229	0.218	0.152
CA5B	0.53	0.0832728	0.06	0.298286	0.235	0.168
CHCHD10	0.53	0.0905471	0.06	0.32063	0.233	0.167
TPM4	0.53	0.0719081	0.06	0.318566	0.186	0.123
MMD	0.53	0.0653111	0.06	0.230142	0.249	0.18
NSRP1	0.53	0.0602122	0.06	0.15267	0.377	0.303
SNHG29	0.53	0.0781494	0.06	0.289491	0.228	0.161
XPO6	0.53	0.0614099	0.06	0.16021	0.377	0.301
ATP6V0C	0.53	0.0614687	0.06	0.15606	0.389	0.313
ARIH1	0.53	0.0530137	0.06	0.10903	0.549	0.464
DHRS7	0.53	0.0931791	0.06	0.367461	0.207	0.142
SLC3A2	0.53	0.110849	0.06	0.560907	0.159	0.098
WDR11	0.53	0.0597228	0.06	0.170266	0.33	0.258
ENO4	0.53	0.0790654	0.06	0.283373	0.232	0.166
TNKS2	0.53	0.0417859	0.06	0.106893	0.398	0.319
RAB14	0.53	0.0637784	0.06	0.199418	0.293	0.222
RAD23B	0.53	0.0515936	0.06	0.151933	0.311	0.238
FAM91A1	0.53	0.07637	0.06	0.275039	0.241	0.175
RPL30	0.53	0.10373	0.06	0.218213	0.48	0.407
MTDH	0.53	0.0509892	0.06	0.103856	0.571	0.48
GSTK1	0.53	0.0928545	0.06	0.452062	0.176	0.112
MGAM	0.53	0.22808	0.06	1.35969	0.1	0.041
EXOC4	0.53	0.0646351	0.06	0.110318	0.763	0.703
SLC12A9	0.53	0.0860589	0.06	0.459943	0.162	0.099
MLXIPL	0.53	0.0624247	0.06	0.190338	0.293	0.222
SNHG15	0.53	0.123877	0.06	1.00196	0.106	0.046
AL035446.2	0.53	0.106561	0.06	0.407073	0.151	0.089
FIG4	0.53	0.0598076	0.06	0.184191	0.289	0.219
HLA-DQB1	0.53	0.128917	0.06	0.47111	0.197	0.134
UIMC1	0.53	0.047371	0.06	0.140622	0.31	0.238
FBXW11	0.53	0.0474191	0.06	0.104142	0.482	0.4
PGGT1B	0.53	0.0535116	0.06	0.172416	0.28	0.21
WDR41	0.53	0.067427	0.06	0.210262	0.281	0.211
MRPS27	0.53	0.0700419	0.06	0.252977	0.226	0.159
NLN	0.53	0.10587	0.06	0.513606	0.161	0.099
ANKRD17	0.53	0.0646528	0.06	0.114392	0.733	0.663
HTT	0.53	0.0515656	0.06	0.125147	0.421	0.343
TFRC	0.53	0.120544	0.06	0.348105	0.181	0.117
ATP11B	0.53	0.0571932	0.06	0.146545	0.376	0.301
ACPP	0.53	0.110621	0.06	0.59297	0.148	0.085
TMA7	0.53	0.066687	0.06	0.191719	0.308	0.237
PIKFYVE	0.53	0.0488899	0.06	0.119037	0.424	0.345
SERBP1	0.53	0.0590883	0.06	0.193007	0.273	0.204
THRAP3	0.53	0.0405265	0.06	0.100277	0.419	0.338
SH3BGRL3	0.53	0.115351	0.06	0.631521	0.145	0.083
ABCB7	0.529	0.0609216	0.058	0.195245	0.273	0.205
SMC1A	0.529	0.0824113	0.058	0.386858	0.178	0.116
TRABD	0.529	0.0853725	0.058	0.396238	0.181	0.12
OSCAR	0.529	0.108041	0.058	0.663898	0.134	0.073
UBA2	0.529	0.0553895	0.058	0.169501	0.291	0.222
MYDGF	0.529	0.0999031	0.058	0.501015	0.161	0.101
CD226	0.529	0.0591801	0.058	0.185421	0.255	0.187
RELCH	0.529	0.0471613	0.058	0.102258	0.513	0.433
ABHD3	0.529	0.0499833	0.058	0.121481	0.374	0.302
AKAP10	0.529	0.0497656	0.058	0.106964	0.513	0.433
ANKDD1A	0.529	0.144076	0.058	0.669056	0.162	0.103
SLC12A6	0.529	0.0606022	0.058	0.166998	0.318	0.248
RPL36AL	0.529	0.0755398	0.058	0.25655	0.235	0.171
SERGEF	0.529	0.0432187	0.058	0.119381	0.321	0.25
TPP1	0.529	0.0802182	0.058	0.365986	0.184	0.123
SHOC2	0.529	0.0544471	0.058	0.135898	0.386	0.313
NEK6	0.529	0.0806351	0.058	0.252339	0.279	0.213
MEGF9	0.529	0.0663957	0.058	0.249682	0.204	0.142
TRIM14	0.529	0.0640105	0.058	0.25031	0.215	0.152
SMC5	0.529	0.048395	0.058	0.115463	0.431	0.354
PTPN12	0.529	0.0478531	0.058	0.115152	0.404	0.328
ESR1	0.529	0.122324	0.058	0.544023	0.145	0.086
TRMT11	0.529	0.0715905	0.058	0.207512	0.293	0.226
CEP85L	0.529	0.0629917	0.058	0.160403	0.357	0.285
IBTK	0.529	0.0454365	0.058	0.108583	0.424	0.348
ELOVL5	0.529	-0.0655114	0.058	-0.181467	0.298	0.225
SERPINB9	0.529	0.0898314	0.058	0.173261	0.534	0.461
ABCE1	0.529	0.0756018	0.058	0.313396	0.202	0.139
ANXA5	0.529	0.0618585	0.058	0.205136	0.259	0.193
SMARCAD1	0.529	0.0525954	0.058	0.158503	0.299	0.23
CNBP	0.529	0.0615359	0.058	0.201739	0.277	0.211
ULK4	0.529	0.066514	0.058	0.169314	0.344	0.274
VGLL4	0.529	0.0491716	0.058	0.138851	0.323	0.251
SP140L	0.529	0.0536744	0.058	0.168401	0.284	0.216
XRCC5	0.529	0.0492455	0.058	0.101063	0.569	0.49
IDH1	0.529	0.0851589	0.058	0.339091	0.206	0.143
STAT1	0.529	0.0852409	0.058	0.295508	0.233	0.169
LNPK	0.529	0.0893143	0.058	0.34505	0.209	0.146
MGAT5	0.529	0.0735206	0.058	0.127079	0.724	0.658
NOL10	0.529	0.0630391	0.058	0.203694	0.26	0.194
RAB3GAP2	0.529	0.0494342	0.058	0.128843	0.372	0.296
MR1	0.529	0.0819326	0.058	0.405071	0.166	0.106
SNX27	0.529	0.059188	0.058	0.158194	0.355	0.285
CDC42SE1	0.529	0.0484678	0.058	0.163117	0.273	0.205
GNG5	0.529	0.0896578	0.058	0.483565	0.151	0.091
IFI44L	0.529	0.086296	0.058	0.182337	0.362	0.297
AGO4	0.529	0.0481592	0.058	0.108052	0.471	0.392
YARS	0.529	0.0890866	0.058	0.369657	0.196	0.133
SRSF4	0.529	0.0454261	0.058	0.116442	0.386	0.311
MT-ND4L	0.528	0.059071	0.056	0.158924	0.305	0.24
ZFX	0.528	0.0452977	0.056	0.132316	0.31	0.242
RGS19	0.528	0.0811534	0.056	0.312339	0.219	0.157
TASP1	0.528	0.0834527	0.056	0.286476	0.231	0.168
C5AR1	0.528	0.117867	0.056	0.487238	0.17	0.111
GATAD2A	0.528	0.0570423	0.056	0.169755	0.298	0.231
ATP8B1	0.528	0.0724834	0.056	0.244339	0.236	0.174
CORO1A	0.528	0.0629785	0.056	0.236691	0.229	0.165
SELENOS	0.528	0.106929	0.056	0.541987	0.154	0.096
PKM	0.528	0.0396076	0.056	0.102066	0.381	0.306
USP3-AS1	0.528	0.0927706	0.056	0.454069	0.163	0.104
TTLL5	0.528	0.0754034	0.056	0.247748	0.243	0.181
MAX	0.528	0.0523333	0.056	0.133999	0.381	0.308
MYCBP2-AS1	0.528	0.0820943	0.056	0.2908	0.227	0.166
VPS29	0.528	0.0468184	0.056	0.137951	0.317	0.247
ARPC3	0.528	0.0444939	0.056	0.10493	0.443	0.366
GNS	0.528	0.0704525	0.056	0.271214	0.213	0.15
STAT2	0.528	0.0716162	0.056	0.284343	0.216	0.154
PCBP2	0.528	0.0412824	0.056	0.10349	0.412	0.335
LARP4	0.528	0.0444985	0.056	0.127458	0.33	0.258
IRAK4	0.528	0.0519619	0.056	0.187859	0.244	0.178
DNM1L	0.528	0.0402776	0.056	0.108812	0.356	0.284
C3AR1	0.528	0.0761932	0.056	0.231249	0.278	0.215
ARHGAP20	0.528	0.102399	0.056	0.327403	0.231	0.17
ZFP91	0.528	0.0592023	0.056	0.214076	0.237	0.173
IFITM3	0.528	0.129575	0.056	0.938727	0.109	0.052
ARHGAP12	0.528	0.0686108	0.056	0.121592	0.707	0.647
YME1L1	0.528	0.054845	0.056	0.167807	0.294	0.227
CPQ	0.528	0.0601485	0.056	0.119045	0.532	0.459
RPL7	0.528	0.0811678	0.056	0.21334	0.342	0.276
TRAM1	0.528	0.0627775	0.056	0.219929	0.244	0.18
MTPN	0.528	0.0509739	0.056	0.160736	0.283	0.216
LSM8	0.528	0.0617237	0.056	0.222581	0.241	0.178
BRI3	0.528	0.0687686	0.056	0.200441	0.308	0.242
SNX10	0.528	0.0809443	0.056	0.293107	0.219	0.158
UFL1	0.528	0.0554022	0.056	0.186785	0.257	0.192
HLA-DQA1	0.528	0.105376	0.056	0.446445	0.167	0.11
NUP153	0.528	0.0609542	0.056	0.187406	0.288	0.222
HAVCR2	0.528	0.0593974	0.056	0.12327	0.526	0.444
GALNT10	0.528	0.0697421	0.056	0.157069	0.44	0.369
SLC36A1	0.528	0.0945906	0.056	0.637252	0.124	0.067
SRFBP1	0.528	0.0523171	0.056	0.1756	0.26	0.194
CWC27	0.528	0.0467291	0.056	0.130809	0.304	0.236
DROSHA	0.528	0.0535098	0.056	0.190238	0.24	0.177
ANAPC10	0.528	0.0625254	0.056	0.209317	0.245	0.181
GSTCD	0.528	0.0935703	0.056	0.39821	0.171	0.111
SCARB2	0.528	0.0509729	0.056	0.142478	0.337	0.266
FIP1L1	0.528	0.0412074	0.056	0.116165	0.322	0.253
RPL9	0.528	0.0737126	0.056	0.148728	0.556	0.481
RPL35A	0.528	0.0733929	0.056	0.165629	0.432	0.361
ATP1B3	0.528	0.0566286	0.056	0.151989	0.273	0.207
TFG	0.528	0.0586129	0.056	0.201271	0.255	0.191
GNL3	0.528	0.073879	0.056	0.35167	0.176	0.116
ITPR1	0.528	0.0659862	0.056	0.137467	0.491	0.421
SP110	0.528	0.0508794	0.056	0.120824	0.415	0.34
AC093865.1	0.528	0.157607	0.056	1.05636	0.104	0.047
SP3	0.528	0.044727	0.056	0.106142	0.421	0.346
TMEM87B	0.528	0.0717659	0.056	0.24848	0.237	0.174
IMMT	0.528	0.0563657	0.056	0.190793	0.26	0.196
COX20	0.528	0.0754706	0.056	0.310361	0.203	0.141
EGLN1	0.528	0.0565887	0.056	0.173011	0.277	0.211
LBR	0.528	0.0741149	0.056	0.295991	0.212	0.15
BTG2	0.528	0.0689966	0.056	0.173249	0.332	0.266
IPO9	0.528	0.0675456	0.056	0.225148	0.263	0.199
XPR1	0.528	0.0502183	0.056	0.112731	0.449	0.374
ADORA3	0.528	0.0888341	0.056	0.389386	0.183	0.123
FUBP1	0.528	0.0423595	0.056	0.105927	0.411	0.336
LRP8	0.528	0.110216	0.056	0.687802	0.127	0.069
TMLHE	0.527	0.0494607	0.054	0.150561	0.28	0.217
SSR4	0.527	0.0909819	0.054	0.410294	0.166	0.11
PUDP	0.527	0.0782748	0.054	0.283927	0.201	0.142
TRAPPC10	0.527	0.0409681	0.054	0.105462	0.385	0.315
CST3	0.527	0.0619342	0.054	0.119472	0.601	0.522
GRAMD1A	0.527	0.0963229	0.054	0.346885	0.227	0.17
HNRNPM	0.527	0.049857	0.054	0.114944	0.46	0.387
CYBC1	0.527	0.0552233	0.054	0.209527	0.232	0.17
ACACA	0.527	0.0432163	0.054	0.111635	0.357	0.288
RNASEK	0.527	0.0615811	0.054	0.176091	0.308	0.243
CEP128	0.527	0.0876046	0.054	0.249792	0.265	0.207
PSMA3	0.527	0.0707992	0.054	0.265112	0.227	0.167
TMX1	0.527	0.0697006	0.054	0.286013	0.206	0.147
BLOC1S1	0.527	0.0867345	0.054	0.424955	0.161	0.104
RDX	0.527	0.056242	0.054	0.135417	0.405	0.336
C11orf49	0.527	0.0505779	0.054	0.160514	0.253	0.192
SET	0.527	0.0507464	0.054	0.189535	0.225	0.163
SEC61B	0.527	0.0800093	0.054	0.392489	0.16	0.104
PIP4P2	0.527	0.0752248	0.054	0.347736	0.175	0.116
MSRA	0.527	0.0502752	0.054	0.118064	0.387	0.319
AC002463.1	0.527	0.0830012	0.054	0.310661	0.212	0.155
ELMO1-AS1	0.527	0.0757929	0.054	0.258453	0.239	0.18
ZNF292	0.527	0.0562656	0.054	0.109495	0.597	0.528
SNHG5	0.527	0.0769788	0.054	0.288925	0.214	0.154
CDKN1A	0.527	0.114121	0.054	0.467722	0.162	0.106
KDM1B	0.527	0.0581148	0.054	0.186203	0.265	0.202
TMEM161B	0.527	0.0627541	0.054	0.264904	0.194	0.136
BTF3	0.527	0.0841865	0.054	0.337827	0.194	0.137
C4orf3	0.527	0.0854727	0.054	0.489408	0.141	0.085
RFC1	0.527	0.0589509	0.054	0.181497	0.282	0.218
NEK11	0.527	0.0929232	0.054	0.493481	0.144	0.087
ZXDC	0.527	0.0427043	0.054	0.123261	0.322	0.255
EAF2	0.527	0.0674882	0.054	0.258632	0.205	0.145
MAP4	0.527	0.0440075	0.054	0.107219	0.395	0.325
PNKD	0.527	0.076915	0.054	0.334789	0.187	0.129
PLEKHB2	0.527	0.0692605	0.054	0.261159	0.222	0.162
SUCO	0.527	0.0351011	0.054	0.105175	0.29	0.225
CREG1	0.527	0.0757678	0.054	0.196636	0.357	0.292
ATP6V0B	0.527	0.0598062	0.054	0.172458	0.312	0.247
CAP1	0.527	0.0430641	0.054	0.113081	0.375	0.304
ATP6AP1	0.526	0.0770486	0.052	0.324925	0.192	0.135
FIRRE	0.526	0.075614	0.052	0.371235	0.151	0.095
MIF	0.526	0.0396161	0.052	0.111291	0.306	0.242
SYNJ1	0.526	0.0505729	0.052	0.1517	0.297	0.234
KIF16B	0.526	0.0475625	0.052	0.104515	0.465	0.394
USP14	0.526	0.0511949	0.052	0.168289	0.264	0.203
SYNGR2	0.526	0.0801282	0.052	0.417207	0.155	0.1
PRKAR1A	0.526	0.0611256	0.052	0.216554	0.244	0.185
COX10	0.526	0.0658766	0.052	0.286876	0.179	0.124
CXCL16	0.526	0.0854376	0.052	0.379096	0.179	0.123
GSPT1	0.526	0.0481814	0.052	0.158067	0.265	0.203
ETFA	0.526	0.0403583	0.052	0.121791	0.294	0.231
AC009554.1	0.526	0.0920743	0.052	0.483164	0.147	0.093
NIPA2	0.526	0.0473929	0.052	0.187502	0.216	0.157
KIAA0586	0.526	0.0632318	0.052	0.241494	0.206	0.149
TPT1	0.526	0.112878	0.052	0.197225	0.704	0.641
TBC1D15	0.526	0.0420568	0.052	0.126676	0.301	0.237
EIF4B	0.526	0.0536264	0.052	0.162879	0.301	0.238
DAZAP2	0.526	0.0628368	0.052	0.262311	0.199	0.143
BICD1	0.526	0.0408676	0.052	0.108903	0.322	0.258
SLC36A4	0.526	0.0530748	0.052	0.182053	0.24	0.181
AP002336.2	0.526	0.0844295	0.052	0.325009	0.201	0.145
RBM17	0.526	0.043788	0.052	0.150228	0.258	0.197
MRRF	0.526	0.0636419	0.052	0.26962	0.193	0.136
SPTLC1	0.526	0.0495688	0.052	0.164734	0.264	0.202
NBN	0.526	0.0532947	0.052	0.22158	0.196	0.139
PTK2B	0.526	0.0596962	0.052	0.169588	0.305	0.242
ZNF800	0.526	0.0424064	0.052	0.126422	0.302	0.239
DBNL	0.526	0.0538305	0.052	0.248459	0.184	0.127
DYNLT1	0.526	0.0775193	0.052	0.354064	0.173	0.119
SNX3	0.526	0.0420267	0.052	0.128019	0.289	0.226
HMGXB3	0.526	0.074637	0.052	0.344817	0.179	0.123
HSD17B4	0.526	0.0479125	0.052	0.143391	0.294	0.23
TMED7	0.526	0.0698814	0.052	0.334058	0.173	0.117
TARS	0.526	0.0708889	0.052	0.337976	0.17	0.113
NAA15	0.526	0.041438	0.052	0.107305	0.375	0.305
PDE5A	0.526	0.0711839	0.052	0.318631	0.171	0.115
USO1	0.526	0.0423312	0.052	0.113053	0.356	0.289
TMEM33	0.526	0.0667337	0.052	0.307736	0.178	0.123
RHOH	0.526	0.082132	0.052	0.293386	0.205	0.148
RAB28	0.526	0.0417016	0.052	0.11919	0.29	0.226
LINC00578	0.526	0.10894	0.052	0.547989	0.131	0.078
ATG3	0.526	0.0634185	0.052	0.304615	0.167	0.112
RPL24	0.526	0.0544122	0.052	0.109225	0.545	0.472
GBE1	0.526	0.0599935	0.052	0.148551	0.346	0.283
TCAIM	0.526	0.0480602	0.052	0.167937	0.234	0.174
NUP210	0.526	0.0750526	0.052	0.388674	0.155	0.1
ZRANB3	0.526	0.0634541	0.052	0.232428	0.214	0.156
UGGT1	0.526	0.0462907	0.052	0.15211	0.267	0.205
CYTOR	0.526	0.100841	0.052	0.756228	0.106	0.054
FANCL	0.526	0.0818812	0.052	0.294473	0.221	0.164
HADHA	0.526	0.0444025	0.052	0.15215	0.256	0.194
LAPTM4A	0.526	0.05776	0.052	0.217301	0.223	0.165
AL390728.6	0.526	0.0796103	0.052	0.540475	0.128	0.074
EPRS	0.526	0.04822	0.052	0.16006	0.258	0.196
LYPLAL1	0.526	0.0418875	0.052	0.1179	0.32	0.254
UCHL5	0.526	0.0573613	0.052	0.248548	0.19	0.132
HIST2H2AA4	0.526	0.152116	0.052	0.898333	0.11	0.056
EIF2B3	0.526	0.0421662	0.052	0.133601	0.268	0.206
CHM	0.525	0.0392889	0.05	0.112322	0.319	0.255
CXorf21	0.525	0.083012	0.05	0.356082	0.169	0.115
RBX1	0.525	0.0460324	0.05	0.155037	0.254	0.196
PIK3IP1	0.525	0.0808993	0.05	0.397311	0.16	0.107
PSMA7	0.525	0.0627829	0.05	0.222994	0.225	0.169
ZNF100	0.525	0.0484217	0.05	0.158398	0.257	0.198
DSC2	0.525	0.0817047	0.05	0.534036	0.122	0.07
NDUFV2	0.525	0.0443455	0.05	0.147299	0.259	0.201
NETO2	0.525	0.088067	0.05	0.39962	0.161	0.109
CPPED1	0.525	0.057437	0.05	0.221745	0.197	0.142
AC066613.2	0.525	0.127399	0.05	0.688626	0.125	0.074
EHD4	0.525	0.0599772	0.05	0.255473	0.189	0.134
RAB20	0.525	0.0448782	0.05	0.138247	0.243	0.186
ARL6IP4	0.525	0.052362	0.05	0.178863	0.25	0.192
CHKA	0.525	0.0461012	0.05	0.100563	0.492	0.421
PRMT3	0.525	0.0613581	0.05	0.204928	0.242	0.186
FAM204A	0.525	0.0398772	0.05	0.138987	0.246	0.187
SUSD1	0.525	0.109945	0.05	0.429878	0.183	0.132
CLTA	0.525	0.0418368	0.05	0.131182	0.28	0.22
AC022973.4	0.525	0.0855576	0.05	0.594397	0.117	0.066
TATDN1	0.525	0.0455209	0.05	0.181818	0.206	0.15
ATP6V1C1	0.525	0.0383485	0.05	0.106937	0.331	0.266
CSPP1	0.525	0.0381472	0.05	0.124047	0.258	0.199
CCT6A	0.525	0.0637179	0.05	0.260753	0.204	0.148
GARS	0.525	0.0738764	0.05	0.356706	0.161	0.109
TNFAIP3	0.525	0.0963578	0.05	0.481451	0.122	0.071
MMS22L	0.525	0.120057	0.05	0.440733	0.184	0.133
TAPBP	0.525	0.0498626	0.05	0.183416	0.233	0.176
DDX39B	0.525	0.0389502	0.05	0.115333	0.323	0.259
HNRNPAB	0.525	0.0887698	0.05	0.61514	0.12	0.068
ERCC8	0.525	0.0596404	0.05	0.232128	0.201	0.146
NNT	0.525	0.0413539	0.05	0.120939	0.295	0.235
ZNF330	0.525	0.0577105	0.05	0.242176	0.198	0.144
ATP5ME	0.525	0.0522142	0.05	0.150302	0.295	0.236
NCEH1	0.525	0.0565001	0.05	0.214495	0.207	0.152
PDCD10	0.525	0.0550637	0.05	0.204044	0.226	0.168
GFM1	0.525	0.0560138	0.05	0.244536	0.186	0.132
TOPBP1	0.525	0.057269	0.05	0.229949	0.202	0.146
DTX3L	0.525	0.0793379	0.05	0.481936	0.137	0.084
NAA50	0.525	0.0483597	0.05	0.169936	0.236	0.179
UBA3	0.525	0.0336667	0.05	0.105392	0.281	0.221
TMBIM1	0.525	0.0904188	0.05	0.524667	0.139	0.087
MTX2	0.525	0.0417458	0.05	0.139902	0.249	0.19
MAP3K20	0.525	0.0890783	0.05	0.369922	0.169	0.118
PCBP1	0.525	0.0561304	0.05	0.223625	0.209	0.153
FOXN2	0.525	0.0359366	0.05	0.104836	0.299	0.236
MTR	0.525	0.0380539	0.05	0.105477	0.332	0.267
INTS7	0.525	0.0719243	0.05	0.422058	0.136	0.084
MFSD14A	0.525	0.0531329	0.05	0.194889	0.225	0.169
FRRS1	0.525	0.085292	0.05	0.489786	0.13	0.078
MIR222HG	0.524	0.054061	0.048	0.158547	0.267	0.21
PISD	0.524	0.055228	0.048	0.249124	0.18	0.127
FKBP1A	0.524	0.0483334	0.048	0.17003	0.246	0.19
DNMT1	0.524	0.0661586	0.048	0.314964	0.17	0.118
GPX4	0.524	0.0482479	0.048	0.146554	0.281	0.224
CCDC47	0.524	0.0373754	0.048	0.132285	0.237	0.182
CALCOCO2	0.524	0.0608507	0.048	0.276314	0.178	0.127
NUP93	0.524	0.0365518	0.048	0.130608	0.234	0.176
BLOC1S6	0.524	0.0396342	0.048	0.152218	0.216	0.162
SLIRP	0.524	0.0449758	0.048	0.146227	0.26	0.202
SGPP1	0.524	0.0346569	0.048	0.102771	0.288	0.229
PCNX4	0.524	0.0348526	0.048	0.101189	0.299	0.241
MAPK1IP1L	0.524	0.0495933	0.048	0.199888	0.21	0.155
ERO1A	0.524	0.0479097	0.048	0.196276	0.191	0.139
NEDD8	0.524	0.0523066	0.048	0.208144	0.204	0.151
UFM1	0.524	0.0514082	0.048	0.209769	0.206	0.152
POMP	0.524	0.0529407	0.048	0.184895	0.236	0.181
BTG1	0.524	0.0817551	0.048	0.250034	0.255	0.202
PA2G4	0.524	0.0545815	0.048	0.266764	0.161	0.11
CLECL1	0.524	0.0739868	0.048	0.376474	0.143	0.092
UBASH3B	0.524	0.0452504	0.048	0.105908	0.367	0.306
EED	0.524	0.0369858	0.048	0.12727	0.242	0.186
EHBP1L1	0.524	0.0381395	0.048	0.138494	0.243	0.185
NUP160	0.524	0.0328293	0.048	0.107889	0.265	0.207
TRIM5	0.524	0.0643041	0.048	0.283522	0.181	0.129
TUT7	0.524	0.0566562	0.048	0.135246	0.411	0.345
UBAP2	0.524	0.0446911	0.048	0.153739	0.232	0.177
ANGPT2	0.524	0.0854157	0.048	0.474225	0.129	0.078
POT1	0.524	0.0468394	0.048	0.180066	0.206	0.153
ADAT2	0.524	0.064843	0.048	0.348801	0.15	0.099
HACE1	0.524	0.0525872	0.048	0.160778	0.275	0.219
ZNF451	0.524	0.0398096	0.048	0.101844	0.379	0.314
NOL7	0.524	0.0592217	0.048	0.256673	0.184	0.131
ARSB	0.524	0.0440308	0.048	0.110315	0.341	0.281
OTUD4	0.524	0.0471214	0.048	0.164019	0.245	0.188
COQ2	0.524	0.0677584	0.048	0.366796	0.147	0.096
FAM114A1	0.524	0.0578264	0.048	0.228027	0.201	0.148
CDV3	0.524	0.0518276	0.048	0.196311	0.224	0.17
DOCK3	0.524	0.0616057	0.048	0.16019	0.332	0.274
DBI	0.524	0.0719531	0.048	0.33642	0.159	0.108
SEPTIN10	0.524	0.0700191	0.048	0.37064	0.148	0.097
NLRC4	0.524	0.0585128	0.048	0.343106	0.138	0.087
OST4	0.524	0.0761191	0.048	0.387337	0.148	0.096
TAF1B	0.524	0.0666904	0.048	0.304542	0.172	0.12
ADSS	0.524	0.0550504	0.048	0.239364	0.186	0.133
HEATR1	0.524	0.0645301	0.048	0.254942	0.202	0.148
SIPA1L2	0.524	0.0995827	0.048	0.185998	0.594	0.538
FAM177B	0.524	0.0755574	0.048	0.205435	0.298	0.245
TSEN15	0.524	0.0540553	0.048	0.261512	0.162	0.109
CCT3	0.524	0.0485182	0.048	0.199767	0.202	0.147
ADAR	0.524	0.0371273	0.048	0.106741	0.325	0.264
AKR1A1	0.524	0.0396013	0.048	0.135204	0.253	0.196
SCMH1	0.524	0.0485178	0.048	0.123725	0.319	0.261
MT-ATP8	0.523	0.0600885	0.046	0.180093	0.251	0.197
CCT8	0.523	0.0402412	0.046	0.148496	0.228	0.174
EIF3K	0.523	0.0389025	0.046	0.153293	0.203	0.152
JUNB	0.523	0.0465543	0.046	0.138275	0.239	0.186
CDC37	0.523	0.0539307	0.046	0.200757	0.224	0.172
UQCR11	0.523	0.0513404	0.046	0.182755	0.219	0.168
UTP18	0.523	0.0388593	0.046	0.159345	0.202	0.149
RABEP2	0.523	0.06493	0.046	0.380498	0.135	0.085
TXNDC11	0.523	0.0476978	0.046	0.174426	0.223	0.17
SRP14	0.523	0.0397346	0.046	0.108248	0.322	0.265
C15orf41	0.523	0.0511499	0.046	0.167221	0.232	0.179
COG3	0.523	0.0477053	0.046	0.177626	0.225	0.173
NUP107	0.523	0.0499809	0.046	0.206677	0.193	0.142
CBX5	0.523	0.0438791	0.046	0.174728	0.207	0.155
PFDN5	0.523	0.0420704	0.046	0.104483	0.375	0.314
RECQL	0.523	0.0473426	0.046	0.240286	0.159	0.109
XRRA1	0.523	0.0455694	0.046	0.171004	0.211	0.159
PPME1	0.523	0.0481207	0.046	0.182288	0.207	0.155
EIF3M	0.523	0.0487888	0.046	0.200609	0.196	0.145
MINDY3	0.523	0.0511036	0.046	0.182728	0.227	0.175
PSMB7	0.523	0.0540086	0.046	0.184658	0.241	0.188
LINC01410	0.523	0.0328694	0.046	0.119989	0.231	0.178
SLC25A32	0.523	0.0492888	0.046	0.210673	0.191	0.139
UQCRB	0.523	0.0612409	0.046	0.143037	0.392	0.335
DECR1	0.523	0.0332147	0.046	0.107546	0.264	0.207
WRN	0.523	0.0369854	0.046	0.107854	0.286	0.229
TMEM181	0.523	0.0444888	0.046	0.152925	0.245	0.191
FBXO9	0.523	0.0361911	0.046	0.135824	0.226	0.172
MTCH1	0.523	0.0529025	0.046	0.137502	0.367	0.307
CFAP97	0.523	0.0530597	0.046	0.217983	0.187	0.136
SH3RF1	0.523	0.0493158	0.046	0.143709	0.261	0.208
CCDC14	0.523	0.0530465	0.046	0.187505	0.231	0.179
ARL13B	0.523	0.0556282	0.046	0.247439	0.169	0.118
NCL	0.523	0.0539217	0.046	0.181591	0.254	0.2
SPATS2L	0.523	0.0442354	0.046	0.136009	0.229	0.176
GPR155	0.523	0.0577652	0.046	0.156406	0.321	0.264
METTL8	0.523	0.0352248	0.046	0.128501	0.212	0.16
HNRNPLL	0.523	0.051221	0.046	0.200805	0.208	0.156
SELENOI	0.523	0.0519864	0.046	0.213218	0.192	0.141
UHMK1	0.523	0.0523151	0.046	0.228633	0.187	0.136
GDAP2	0.523	0.033431	0.046	0.113647	0.251	0.197
EIF3J	0.522	0.0449659	0.044	0.162157	0.226	0.175
SPRED1	0.522	0.0796911	0.044	0.133773	0.77	0.72
G2E3	0.522	0.040154	0.044	0.140161	0.232	0.182
OS9	0.522	0.0377029	0.044	0.130619	0.248	0.196
MARS	0.522	0.0299267	0.044	0.109651	0.231	0.179
CSTF3	0.522	0.0329582	0.044	0.104933	0.272	0.218
PARG	0.522	0.0351702	0.044	0.118109	0.251	0.198
RAB18	0.522	0.0289943	0.044	0.109105	0.22	0.168
CDC123	0.522	0.0323838	0.044	0.113315	0.239	0.187
GDAP1	0.522	0.0601687	0.044	0.180877	0.261	0.211
BNIP3L	0.522	0.036578	0.044	0.104459	0.31	0.254
CHCHD2	0.522	0.0374084	0.044	0.124225	0.245	0.194
TOMM7	0.522	0.0423084	0.044	0.111802	0.326	0.27
AKAP7	0.522	0.0403044	0.044	0.108929	0.306	0.251
TRIM27	0.522	0.0292136	0.044	0.11057	0.226	0.173
G3BP1	0.522	0.0364818	0.044	0.123476	0.247	0.195
LINC01184	0.522	0.0372466	0.044	0.124083	0.232	0.181
SRP19	0.522	0.0291131	0.044	0.109257	0.222	0.171
LARS2	0.522	0.0420513	0.044	0.16848	0.196	0.146
MT-ND2	0.521	0.0650856	0.042	0.114284	0.601	0.54
PTPN11	0.521	0.0311716	0.042	0.100268	0.266	0.213
RAB21	0.521	0.0378675	0.042	0.135166	0.233	0.183
PTK2	0.521	0.0530767	0.042	0.100231	0.607	0.548
UBP1	0.521	0.0348339	0.042	0.12572	0.232	0.181
MT-CO3	0.52	0.141137	0.04	0.218657	0.862	0.811
CACNA1A	0.52	0.0514149	0.04	0.117314	0.394	0.34
PRKAG2	0.52	0.0595744	0.04	0.114123	0.569	0.517
ZC3HAV1	0.518	-0.0628469	0.036	-0.145919	0.373	0.319
MT-CYB	0.513	0.101609	0.026	0.165579	0.735	0.683
TSC22D2	0.513	-0.106725	0.026	-0.227589	0.455	0.398
RANBP2	0.513	-0.195987	0.026	-0.406144	0.452	0.394
ARHGAP25	0.511	-0.0822556	0.022	-0.145163	0.655	0.603
AL445623.2	0.474	-0.207037	0.052	-1.29164	0.062	0.112
NOS1AP	0.471	-0.23872	0.058	-0.967401	0.111	0.165
AC008014.1	0.47	-0.263743	0.06	-0.742319	0.169	0.222
KCTD7	0.47	-0.193679	0.06	-0.800959	0.143	0.195
NR1D2	0.47	-0.193047	0.06	-0.742717	0.149	0.202
LINC01357	0.47	-0.228175	0.06	-0.992297	0.123	0.177
PLXDC1	0.469	-0.197804	0.062	-1.32215	0.06	0.121
AL163541.1	0.469	-0.1255	0.062	-0.200197	0.487	0.539
GIMAP8	0.469	-0.203167	0.062	-0.776156	0.158	0.211
TNFRSF21	0.469	-0.228869	0.062	-1.58744	0.048	0.109
IRAK2	0.469	-0.269174	0.062	-1.08079	0.113	0.169
CLCN5	0.466	-0.221035	0.068	-0.651172	0.234	0.285
TNFRSF13C	0.466	-0.206857	0.068	-1.29491	0.067	0.132
C4orf19	0.466	-0.242591	0.068	-0.803998	0.169	0.228
ITPKB	0.466	-0.21908	0.068	-0.65483	0.23	0.282
MGLL	0.465	-0.218831	0.07	-0.623878	0.234	0.288
PER3	0.465	-0.225559	0.07	-0.714972	0.188	0.247
CYSLTR1	0.464	-0.24053	0.072	-1.02236	0.113	0.18
MAP2K6	0.464	-0.247971	0.072	-1.03095	0.11	0.177
SELPLG	0.464	-0.226822	0.072	-0.771092	0.18	0.24
ADAMTSL2	0.464	-0.248451	0.072	-1.06803	0.124	0.189
PLCXD3	0.464	-0.321467	0.072	-1.27839	0.091	0.16
TAL1	0.464	-0.222178	0.072	-0.735848	0.195	0.254
NLGN4Y	0.463	-0.228532	0.074	-0.563759	0.266	0.326
CABLES1	0.463	-0.243042	0.074	-0.761056	0.195	0.258
PLAT	0.463	-0.227315	0.074	-0.991856	0.109	0.178
PILRA	0.462	-0.221655	0.076	-0.6117	0.256	0.314
MTURN	0.462	-0.22834	0.076	-0.761444	0.198	0.26
SUSD3	0.461	-0.240674	0.078	-0.943998	0.146	0.214
KDM7A	0.461	-0.212695	0.078	-0.534594	0.31	0.365
AC010378.2	0.461	-0.25622	0.078	-1.01722	0.14	0.208
ANKH	0.461	-0.2564	0.078	-0.647044	0.281	0.337
PELI2	0.46	-0.22735	0.08	-0.527654	0.312	0.371
AC079015.1	0.46	-0.227963	0.08	-0.557072	0.315	0.369
AL139351.3	0.459	-0.326901	0.082	-1.31561	0.095	0.172
SPNS2	0.459	-0.250539	0.082	-0.75729	0.228	0.29
LTC4S	0.458	-0.252326	0.084	-0.842701	0.165	0.241
SYT6	0.458	-0.259301	0.084	-0.731645	0.227	0.295
RPS6KA5	0.457	-0.225098	0.086	-0.5744	0.287	0.353
PIP5K1B	0.457	-0.272534	0.086	-0.676436	0.296	0.355
PID1	0.457	-0.418101	0.086	-1.2585	0.12	0.2
DEPTOR	0.456	-0.245117	0.088	-0.611357	0.282	0.349
UTY	0.455	-0.183986	0.09	-0.368607	0.447	0.514
SLC29A3	0.455	-0.270558	0.09	-1.01105	0.158	0.236
AZIN1-AS1	0.455	-0.249077	0.09	-0.646523	0.269	0.338
EEPD1	0.455	-0.270926	0.09	-0.705156	0.233	0.308
NR3C2	0.455	-0.264791	0.09	-0.675558	0.253	0.325
PGM5	0.454	-0.248015	0.092	-0.595728	0.332	0.394
AC006230.1	0.454	-0.281273	0.092	-0.734669	0.267	0.335
IL6R	0.454	-0.238799	0.092	-0.581048	0.35	0.406
TLR4	0.452	-0.26002	0.096	-0.706508	0.259	0.334
LINC02245	0.452	-0.280513	0.096	-0.731516	0.258	0.335
PTPN14	0.452	-0.318689	0.096	-1.05835	0.151	0.237
SREBF2	0.451	-0.296584	0.098	-0.831238	0.239	0.316
MIS18BP1	0.451	-0.197704	0.098	-0.383161	0.51	0.561
SEMA4D	0.451	-0.256661	0.098	-0.601519	0.367	0.423
MIR31HG	0.451	-0.342187	0.098	-1.23678	0.129	0.218
PDE9A	0.45	-0.30003	0.1	-1.03561	0.163	0.251
IGF1	0.45	-0.312377	0.1	-1.18733	0.118	0.212
HCG22	0.45	-0.34462	0.1	-1.77739	0.054	0.152
DHRS9	0.45	-0.292986	0.1	-1.02814	0.136	0.229
SLC22A23	0.449	-0.295047	0.102	-0.823792	0.224	0.309
NXN	0.448	-0.340099	0.104	-1.07892	0.173	0.263
BCO2	0.448	-0.284702	0.104	-0.815842	0.216	0.305
B3GNT5	0.448	-0.277342	0.104	-0.573907	0.425	0.481
ARHGAP17	0.447	-0.254132	0.106	-0.578038	0.382	0.446
HDAC9	0.447	-0.167555	0.106	-0.266628	0.742	0.792
AL592429.2	0.447	-0.445399	0.106	-1.98355	0.057	0.16
OTULINL	0.446	-0.251694	0.108	-0.533834	0.446	0.5
MED12L	0.446	-0.314264	0.108	-0.79091	0.297	0.373
C12orf75	0.444	-0.336284	0.112	-0.976155	0.205	0.299
BIN2	0.444	-0.310774	0.112	-0.738586	0.348	0.416
PDE4D	0.444	-0.346414	0.112	-0.736809	0.337	0.416
LPAR1	0.443	-0.27206	0.114	-0.562237	0.421	0.488
ARHGAP35	0.442	-0.276693	0.116	-0.599431	0.423	0.486
CARD11	0.442	-0.298482	0.116	-0.760723	0.266	0.361
USP53	0.44	-0.239181	0.12	-0.423442	0.575	0.627
ITGB5	0.44	-0.323343	0.12	-0.74655	0.334	0.415
AC025569.1	0.439	-0.334195	0.122	-0.784852	0.302	0.394
CECR2	0.438	-0.390095	0.124	-1.20857	0.179	0.284
SMIM35	0.438	-0.425709	0.124	-1.64275	0.087	0.206
DENND11	0.438	-0.302735	0.124	-0.725871	0.347	0.429
ADAP2	0.437	-0.280318	0.126	-0.57637	0.47	0.533
EML1	0.437	-0.360296	0.126	-0.993029	0.235	0.336
ZFP36L2	0.437	-0.214394	0.126	-0.382462	0.525	0.614
WLS	0.437	-0.346878	0.126	-1.09445	0.173	0.285
GAK	0.436	-0.321388	0.128	-0.786784	0.334	0.419
MRC2	0.434	-0.361328	0.132	-1.02623	0.217	0.327
LINC02057	0.434	-0.451246	0.132	-1.51433	0.126	0.248
AZIN2	0.43	-0.389631	0.14	-1.13662	0.193	0.316
RIN2	0.429	-0.304366	0.142	-0.56448	0.553	0.617
AC008050.1	0.429	-0.637606	0.142	-1.59179	0.147	0.275
KCNQ1	0.429	-0.34135	0.142	-0.792828	0.344	0.443
MRC1	0.429	-0.571051	0.142	-1.34865	0.199	0.322
PMEPA1	0.428	-0.392198	0.144	-1.20285	0.183	0.309
RTTN	0.424	-0.538198	0.152	-0.964787	0.48	0.553
KBTBD12	0.424	-0.418605	0.152	-0.982254	0.286	0.403
RGS10	0.423	-0.316728	0.154	-0.636386	0.49	0.568
P3H2	0.423	-0.388793	0.154	-0.898678	0.28	0.407
KIF26B	0.423	-0.419979	0.154	-1.06469	0.221	0.356
ITGAX	0.422	-0.29536	0.156	-0.577656	0.48	0.576
TNRC18	0.422	-0.313032	0.156	-0.615806	0.535	0.602
TANC1	0.422	-0.444104	0.156	-1.00887	0.305	0.419
SOCS6	0.421	-0.348464	0.158	-0.640357	0.523	0.595
SSBP2	0.421	-0.294907	0.158	-0.517288	0.606	0.685
P2RY13	0.421	-0.414026	0.158	-0.925352	0.338	0.449
RYR1	0.419	-0.339719	0.162	-0.693457	0.462	0.552
AC087564.1	0.418	-0.472777	0.164	-1.02145	0.29	0.421
GRID2	0.418	-0.479918	0.164	-0.743406	0.558	0.645
GNG7	0.415	-0.354079	0.17	-0.682985	0.538	0.614
AC009432.2	0.415	-0.621891	0.17	-2.85615	0.046	0.213
ZFPM2-AS1	0.414	-0.635332	0.172	-1.446	0.156	0.316
NLRP1	0.413	-0.422702	0.174	-1.09333	0.235	0.386
HTRA1	0.411	-0.396443	0.178	-0.808726	0.427	0.534
AOAH	0.41	-0.270628	0.18	-0.445624	0.739	0.807
DIP2A	0.408	-0.381435	0.184	-0.794156	0.448	0.555
TIAM1	0.408	-0.352288	0.184	-0.647094	0.547	0.643
XACT	0.406	-0.747461	0.188	-1.69133	0.121	0.302
BLNK	0.406	-0.320653	0.188	-0.568432	0.605	0.696
MCF2L	0.405	-0.393975	0.19	-0.757947	0.524	0.608
FMNL3	0.399	-0.340716	0.202	-0.613014	0.626	0.706
ST6GALNAC3	0.399	-0.279387	0.202	-0.429356	0.788	0.855
CSF2RA	0.398	-0.322976	0.204	-0.579286	0.581	0.699
LINC02642	0.398	-0.585787	0.204	-1.38062	0.173	0.364
CACNB4	0.398	-0.446823	0.204	-0.830751	0.51	0.615
PRDM11	0.396	-0.623691	0.208	-1.84341	0.145	0.334
ZNF710	0.395	-0.374096	0.21	-0.677665	0.601	0.691
LINC01374	0.395	-0.399458	0.21	-0.667694	0.607	0.719
SNX29	0.394	-0.312148	0.212	-0.53267	0.725	0.787
TBC1D4	0.394	-0.44567	0.212	-0.868299	0.449	0.586
LINC00996	0.391	-0.688812	0.218	-2.87405	0.047	0.261
APPL2	0.39	-0.419262	0.22	-0.795882	0.544	0.648
KHDRBS3	0.387	-0.51973	0.226	-0.909609	0.493	0.628
CPED1	0.38	-0.406943	0.24	-0.719707	0.57	0.709
MICOS10	0.378	-0.672419	0.244	-1.39084	0.353	0.522
INPP5D	0.376	-0.345535	0.248	-0.561586	0.804	0.864
DSCAM	0.375	-0.505784	0.25	-0.837732	0.598	0.719
MAP4K4	0.373	-0.398798	0.254	-0.655602	0.767	0.83
MAF	0.371	-0.479924	0.258	-0.859599	0.575	0.702
LINC01141	0.371	-0.557681	0.258	-1.19952	0.326	0.527
CYFIP1	0.366	-0.447037	0.268	-0.732113	0.769	0.829
ANKRD44	0.362	-0.361838	0.276	-0.576458	0.836	0.892
ARHGAP22	0.359	-0.453664	0.282	-0.751247	0.707	0.805
CX3CR1	0.347	-0.644779	0.306	-1.13205	0.497	0.679
NAV2	0.341	-0.820299	0.318	-1.52463	0.337	0.583
LINC02712	0.337	-0.779349	0.326	-1.55489	0.302	0.565
P2RY12	0.332	-0.644677	0.336	-1.07876	0.618	0.761
HS3ST4	0.325	-0.642558	0.35	-1.09937	0.528	0.739
SYNDIG1	0.302	-0.765303	0.396	-1.20235	0.63	0.809
RASGEF1C	0.299	-0.971936	0.402	-1.79839	0.373	0.652
AC008691.1	0.238	-1.33754	0.524	-2.36951	0.278	0.704
Microglia Subcluster 3 (CD83 Microglia)
	myAUC	avg_diff	power	avg_log2FC	pct.1	pct.2
SRGN	0.819	1.40702	0.638	2.26915	0.873	0.443
CD83	0.812	2.11647	0.624	4.06133	0.699	0.127
OLR1	0.796	1.3628	0.592	2.33153	0.834	0.417
RGS1	0.777	1.25764	0.554	2.11391	0.763	0.27
PADI2	0.764	1.73119	0.528	3.09249	0.697	0.27
DUSP1	0.755	1.12317	0.51	2.35273	0.664	0.184
FOS	0.734	1.1396	0.468	2.30472	0.631	0.204
HIF1A	0.727	1.57698	0.454	2.63041	0.725	0.435
GNA13	0.725	1.22246	0.45	2.26968	0.682	0.356
GPR183	0.722	1.30066	0.444	2.41056	0.631	0.245
NR4A2	0.686	1.23063	0.372	3.87931	0.416	0.055
HSPH1	0.685	1.63453	0.37	2.81734	0.642	0.39
ELL2	0.684	1.06912	0.368	1.79255	0.735	0.521
REL	0.683	0.895612	0.366	1.73649	0.645	0.379
HSP90AA1	0.682	0.976378	0.364	1.51639	0.908	0.822
CTSB	0.681	0.771908	0.362	1.26103	0.84	0.698
SGK1	0.68	0.864184	0.36	1.54377	0.691	0.441
HIF1A-AS3	0.675	1.50067	0.35	3.13145	0.484	0.167
P4HA1	0.67	1.44927	0.34	2.58317	0.608	0.365
HERPUD1	0.669	0.923431	0.338	1.79375	0.599	0.332
RAPGEF1	0.668	0.665453	0.336	1.09194	0.849	0.71
CREM	0.665	0.972066	0.33	2.15476	0.495	0.207
SPP1	0.664	0.820907	0.328	1.24697	0.762	0.57
RANBP2	0.654	1.22317	0.308	2.28106	0.596	0.382
HSPA1A	0.65	0.787732	0.3	1.29861	0.677	0.477
NFKBID	0.648	0.891515	0.296	2.94327	0.365	0.079
NR4A3	0.648	1.63702	0.296	5.14844	0.315	0.021
HSPD1	0.646	1.48268	0.292	2.94721	0.485	0.249
CD69	0.645	1.02652	0.29	2.69529	0.363	0.077
UBC	0.643	0.705669	0.286	1.28566	0.676	0.482
AC131944.1	0.643	1.04718	0.286	2.00847	0.421	0.147
MB21D2	0.64	0.974941	0.28	2.46074	0.388	0.124
GLUL	0.639	0.84847	0.278	1.5752	0.591	0.382
SLC7A5	0.638	0.94703	0.276	2.89397	0.348	0.082
B3GNT5	0.636	0.658321	0.272	1.23817	0.631	0.441
NR4A1	0.632	0.992471	0.264	3.98969	0.294	0.035
ZNF331	0.63	1.42159	0.26	3.00597	0.4	0.175
DNAJB1	0.627	0.966394	0.254	2.91937	0.32	0.076
JUNB	0.627	0.6639	0.254	1.70512	0.41	0.169
IRAK2	0.627	0.833638	0.254	2.37928	0.362	0.122
TNFRSF1B	0.627	0.599148	0.254	1.2274	0.558	0.37
SLC2A3	0.625	0.978362	0.25	2.00716	0.394	0.16
SYTL3	0.625	0.723728	0.25	1.54732	0.487	0.273
B4GALT1	0.624	0.601704	0.248	1.2277	0.556	0.372
HSPE1	0.624	0.977135	0.248	2.35131	0.394	0.171
BCAS2	0.624	1.17997	0.248	3.15519	0.324	0.086
SWAP70	0.623	0.593736	0.246	1.11995	0.629	0.465
MCF2L2	0.623	0.649491	0.246	1.3406	0.529	0.327
PER1	0.621	0.692181	0.242	2.44589	0.323	0.089
DNAJB6	0.621	0.731272	0.242	1.4709	0.563	0.38
HLA-DRA	0.621	0.413018	0.242	0.750242	0.648	0.448
ZFP36	0.619	0.607374	0.238	1.51433	0.41	0.187
HSPB1	0.619	1.06077	0.238	2.42496	0.361	0.142
TSC22D2	0.619	0.760223	0.238	1.4775	0.563	0.391
HSPA1B	0.618	0.597633	0.236	1.29548	0.474	0.263
FAM49A	0.617	0.601674	0.234	1.19549	0.552	0.377
FTH1	0.615	0.403412	0.23	0.648231	0.837	0.741
MALT1	0.614	0.786913	0.228	1.77907	0.438	0.246
PFKFB3	0.614	0.541855	0.228	0.976938	0.655	0.516
MCL1	0.614	0.622526	0.228	1.79078	0.37	0.158
UBAC2	0.613	0.551765	0.226	0.974678	0.7	0.587
TRA2B	0.613	0.566171	0.226	1.14417	0.574	0.403
CH25H	0.612	0.78234	0.224	2.04155	0.331	0.115
IFRD1	0.611	0.87103	0.222	2.06389	0.396	0.2
RAB31	0.61	0.663263	0.22	1.10551	0.742	0.65
PRDM1	0.61	0.657767	0.22	1.77843	0.36	0.155
USP36	0.608	0.787906	0.216	2.10473	0.353	0.154
UST	0.608	0.656996	0.216	1.33108	0.495	0.316
NAMPT	0.607	0.667752	0.214	1.39388	0.369	0.168
LIMS1	0.607	0.53902	0.214	0.923682	0.721	0.609
AL078590.2	0.605	0.625736	0.21	1.632	0.368	0.175
KLHL6	0.605	0.687131	0.21	1.64969	0.406	0.221
TTC7A	0.605	0.528816	0.21	0.994325	0.595	0.451
CEBPD	0.604	0.463438	0.208	0.920393	0.492	0.299
ATP13A3	0.604	0.646008	0.208	1.31999	0.514	0.356
CDKN1A	0.603	0.571701	0.206	1.94433	0.297	0.094
PPARD	0.603	0.403862	0.206	0.799701	0.583	0.422
CCNH	0.601	0.40604	0.202	0.729916	0.689	0.555
ACSL1	0.599	0.669631	0.198	1.23044	0.467	0.306
HLA-DRB1	0.598	0.342952	0.196	0.688135	0.552	0.38
GPBP1	0.597	0.471988	0.194	0.908502	0.616	0.489
RHOB	0.597	0.514678	0.194	1.59701	0.318	0.13
CSF2RA	0.596	0.32434	0.192	0.557454	0.761	0.653
PAPOLG	0.596	0.663161	0.192	1.74337	0.358	0.186
BTG2	0.596	0.549982	0.192	1.25776	0.428	0.262
C5AR1	0.595	0.521844	0.19	1.80596	0.287	0.103
ADAM9	0.595	0.487685	0.19	1.00858	0.527	0.377
PLA2G4A	0.595	0.458758	0.19	0.860674	0.617	0.491
PPP1R15A	0.594	0.784873	0.188	2.94714	0.234	0.048
ABCC4	0.594	0.322018	0.188	0.516654	0.852	0.77
ELOVL5	0.594	0.768968	0.188	1.82093	0.389	0.223
ATP6V0A1	0.593	0.415508	0.186	0.877126	0.536	0.39
UBE2F	0.593	0.531526	0.186	1.26562	0.42	0.264
SSH2	0.592	0.344527	0.184	0.535229	0.899	0.848
RAB20	0.592	0.551713	0.184	1.47918	0.347	0.18
SDCBP	0.592	0.5145	0.184	1.16615	0.433	0.276
HSP90AB1	0.592	0.380342	0.184	0.711672	0.657	0.53
CLK1	0.592	0.461545	0.184	0.987838	0.521	0.375
NFE2L2	0.592	0.396436	0.184	0.801759	0.565	0.429
PLAUR	0.591	0.639411	0.182	2.12428	0.271	0.097
H3F3B	0.591	0.982715	0.182	1.90988	0.492	0.353
RIPK2	0.591	0.586288	0.182	1.83171	0.297	0.124
ZC3HAV1	0.591	0.744107	0.182	1.5496	0.454	0.315
JDP2	0.59	0.550151	0.18	1.26543	0.417	0.263
STX11	0.59	0.53791	0.18	2.57424	0.227	0.05
NEDD9	0.59	0.518015	0.18	1.41121	0.342	0.175
SYAP1	0.588	0.570919	0.176	1.92755	0.276	0.108
PTGES3	0.588	0.591237	0.176	1.23091	0.5	0.367
CXCR4	0.587	0.58419	0.174	2.26023	0.227	0.055
SKIL	0.586	0.320525	0.172	0.65533	0.562	0.419
CMTM6	0.586	0.385862	0.172	0.989042	0.409	0.255
RASSF5	0.586	0.470041	0.172	1.757	0.27	0.105
RASSF2	0.585	0.499549	0.17	1.19916	0.41	0.267
IRS2	0.585	0.465727	0.17	1.00533	0.449	0.308
GABARAPL1	0.585	0.458575	0.17	1.59669	0.286	0.121
PDGFB	0.584	0.472219	0.168	1.03872	0.436	0.289
CYTH1	0.584	0.391691	0.168	0.817898	0.511	0.375
BCL2	0.583	0.377008	0.166	0.690833	0.59	0.457
AC104365.1	0.583	0.675675	0.166	2.54542	0.234	0.075
PRKCH	0.583	0.416485	0.166	0.832722	0.52	0.388
CTNNB1	0.583	0.439346	0.166	0.914524	0.519	0.391
PPP1CB	0.583	0.419224	0.166	0.916199	0.488	0.356
ELF1	0.582	0.293897	0.164	0.540118	0.675	0.572
GNB4	0.582	0.355237	0.164	0.640403	0.672	0.577
JUN	0.582	0.52586	0.164	1.59425	0.278	0.12
SPATA13	0.581	0.269118	0.162	0.505753	0.647	0.515
GRASP	0.581	0.501358	0.162	2.86639	0.197	0.037
BAG3	0.581	1.10934	0.162	3.66778	0.205	0.048
THEMIS2	0.58	0.384227	0.16	1.20068	0.318	0.168
PDE4B	0.579	0.31878	0.158	0.538636	0.702	0.603
C9orf72	0.578	0.368878	0.156	0.862557	0.442	0.311
PAG1	0.578	0.354921	0.156	0.587811	0.773	0.717
GALNT2	0.578	0.286881	0.156	0.504047	0.714	0.622
OTUD1	0.577	0.434589	0.154	1.96352	0.22	0.067
HNRNPU	0.577	0.333061	0.154	0.642995	0.62	0.52
SIPA1L1	0.576	0.431819	0.152	0.761969	0.626	0.517
STX17-AS1	0.576	0.639061	0.152	4.27092	0.164	0.013
FAM110B	0.576	0.709774	0.152	1.79761	0.292	0.153
NFKB1	0.576	0.762569	0.152	1.60703	0.411	0.292
DNAJA4	0.575	1.12383	0.15	3.37654	0.219	0.075
APAF1	0.575	0.364117	0.15	0.802326	0.472	0.351
CHORDC1	0.575	0.45183	0.15	1.2961	0.328	0.193
FNIP2	0.575	0.447206	0.15	0.853713	0.549	0.444
RAB1A	0.575	0.29438	0.15	0.546905	0.669	0.569
IER3	0.574	0.463985	0.148	1.22913	0.317	0.178
HIST1H2AC	0.574	0.70045	0.148	1.25305	0.481	0.374
LPCAT1	0.574	0.396011	0.148	1.53204	0.255	0.113
JUND	0.573	0.345968	0.146	1.01519	0.33	0.193
TFRC	0.573	0.963313	0.146	2.39938	0.251	0.117
MAP4K3	0.573	0.341027	0.146	0.692709	0.541	0.431
FAM102B	0.573	0.373137	0.146	0.792446	0.484	0.374
SPAG9	0.572	0.32435	0.144	0.682297	0.527	0.412
KLF6	0.572	0.375188	0.144	0.996151	0.353	0.224
EZR	0.572	0.549607	0.144	1.76973	0.259	0.126
CHD1	0.572	0.405869	0.144	0.785879	0.577	0.477
ATP1B3	0.572	0.599024	0.144	1.4342	0.332	0.208
MAT2A	0.572	0.492036	0.144	1.18921	0.388	0.269
MBP	0.571	0.269406	0.142	0.500554	0.647	0.551
CCL3	0.571	0.941487	0.142	2.85963	0.177	0.036
ABHD15-AS1	0.571	0.383671	0.142	0.819618	0.456	0.333
AC120193.1	0.571	0.24117	0.142	0.426799	0.67	0.558
OGFRL1	0.571	0.295123	0.142	0.560522	0.609	0.505
CCL4L2	0.57	1.09743	0.14	3.91113	0.153	0.013
VPS26A	0.57	0.355137	0.14	1.01835	0.329	0.2
ATF3	0.57	0.505972	0.14	2.61617	0.174	0.035
RGS2	0.57	0.502913	0.14	1.62795	0.224	0.087
GNG7	0.569	0.280736	0.138	0.510971	0.678	0.58
CCL4	0.569	1.14212	0.138	3.53175	0.153	0.016
SIK3	0.569	0.26964	0.138	0.483221	0.682	0.595
HLA-DQB1	0.569	0.322458	0.138	1.0646	0.269	0.133
CTTNBP2NL	0.569	0.300281	0.138	0.570009	0.602	0.502
SMAP2	0.569	0.273214	0.138	0.453371	0.781	0.728
PEAK1	0.568	0.328048	0.136	0.593561	0.621	0.527
MYO1E	0.568	0.78274	0.136	1.67303	0.341	0.222
ARHGEF7	0.568	0.359621	0.136	0.740688	0.527	0.421
ETV6	0.568	0.27249	0.136	0.434384	0.871	0.818
DNAJA1	0.568	0.449561	0.136	1.19154	0.342	0.221
ST3GAL1	0.568	0.288339	0.136	0.653246	0.45	0.329
DDX3X	0.567	0.337394	0.134	0.787212	0.435	0.324
RILPL2	0.567	0.395419	0.134	1.41427	0.246	0.118
PSAP	0.567	0.306901	0.134	0.50904	0.813	0.759
KHDRBS3	0.567	0.352424	0.134	0.586711	0.68	0.579
HSPA9	0.567	0.308728	0.134	0.821733	0.372	0.251
ETF1	0.567	0.319393	0.134	1.10067	0.279	0.15
GLS	0.567	0.348721	0.134	0.626444	0.681	0.606
ITGAX	0.566	0.2332	0.132	0.433169	0.647	0.535
ESYT2	0.566	0.410409	0.132	1.11565	0.328	0.208
HLA-DPB1	0.566	0.259209	0.132	0.602354	0.411	0.287
TENT4B	0.565	0.412737	0.13	1.09763	0.329	0.215
CLEC7A	0.565	0.264056	0.13	0.528926	0.545	0.44
TMOD1	0.565	0.387218	0.13	1.34861	0.25	0.126
TTYH3	0.565	0.328419	0.13	1.31071	0.237	0.111
UBE2D3	0.565	0.263703	0.13	0.508998	0.608	0.518
STRBP	0.564	0.294273	0.128	0.59051	0.535	0.421
SERPINB9	0.564	0.376232	0.128	0.702736	0.562	0.469
DNM2	0.563	0.33224	0.126	0.69259	0.52	0.422
LITAF	0.563	0.384474	0.126	1.15226	0.283	0.164
AZIN1	0.563	0.374902	0.126	1.13693	0.295	0.179
MSR1	0.563	0.316364	0.126	0.583632	0.525	0.425
INSIG1	0.563	0.729173	0.126	2.92247	0.172	0.048
JARID2	0.563	0.318808	0.126	0.630052	0.535	0.431
ERGIC1	0.563	0.318558	0.126	0.910194	0.33	0.215
AKT3	0.563	0.177963	0.126	0.299381	0.789	0.716
MIR29B2CHG	0.563	0.271975	0.126	0.569894	0.522	0.428
DDX3Y	0.562	0.383395	0.124	1.35952	0.248	0.127
FOSB	0.562	0.389566	0.124	3.97317	0.133	0.01
IER2	0.562	0.360588	0.124	1.29065	0.228	0.107
USPL1	0.562	0.516074	0.124	1.37527	0.316	0.206
EGR3	0.562	0.430034	0.124	2.87802	0.149	0.025
OPRM1	0.562	0.310889	0.124	0.666565	0.438	0.326
PNRC1	0.562	0.24366	0.124	0.667217	0.363	0.244
CD86	0.562	0.417246	0.124	0.752871	0.6	0.547
FCGR2A	0.562	0.42062	0.124	1.01084	0.365	0.257
GADD45B	0.561	0.456254	0.122	2.09881	0.174	0.053
SNAP23	0.561	0.523567	0.122	1.24937	0.37	0.271
PDE3B	0.561	0.29992	0.122	0.505962	0.668	0.598
ARHGAP21	0.561	0.283202	0.122	0.481882	0.749	0.695
OXR1	0.561	0.253673	0.122	0.415726	0.738	0.67
RNF122	0.561	0.3738	0.122	2.21737	0.167	0.046
RASGEF1B	0.561	0.455106	0.122	1.38087	0.26	0.145
CCL3L1	0.56	0.7869	0.12	3.5691	0.136	0.016
ANKRD11	0.56	0.199332	0.12	0.341702	0.78	0.72
AL163541.1	0.56	0.304606	0.12	0.479605	0.607	0.513
STIP1	0.56	0.317605	0.12	1.30236	0.224	0.108
SQSTM1	0.56	0.468815	0.12	1.24099	0.323	0.215
PDE8A	0.559	0.340406	0.118	0.697239	0.49	0.402
ALPK3	0.559	0.544625	0.118	2.35716	0.176	0.061
AFF4	0.559	0.232125	0.118	0.50258	0.501	0.406
FAM149A	0.559	0.287375	0.118	0.511644	0.651	0.572
PRMT9	0.559	0.406137	0.118	1.40322	0.232	0.12
PHF20	0.558	0.253943	0.116	0.515948	0.539	0.45
HOMER1	0.558	0.541636	0.116	1.57873	0.268	0.16
BASP1	0.558	0.555695	0.116	1.19568	0.396	0.305
AC084871.1	0.558	0.48837	0.116	2.01939	0.17	0.055
HNRNPA3	0.558	0.194849	0.116	0.387148	0.605	0.521
UBXN2B	0.557	0.297343	0.114	0.781598	0.349	0.248
COPA	0.557	0.230604	0.114	0.533077	0.453	0.355
TOP1	0.556	0.277608	0.112	0.581602	0.505	0.414
HLA-DQA1	0.556	0.312127	0.112	1.16605	0.22	0.111
PIK3R1	0.556	0.28678	0.112	0.499704	0.699	0.646
PRRC2C	0.556	0.241316	0.112	0.454725	0.64	0.567
DDIT4	0.555	0.427531	0.11	1.50328	0.19	0.083
JAZF1	0.555	0.164981	0.11	0.267565	0.824	0.752
DAGLB	0.555	0.268265	0.11	0.633284	0.418	0.324
ADGRB3	0.555	0.263213	0.11	0.478345	0.614	0.536
CCNL1	0.555	0.243887	0.11	0.559757	0.454	0.364
AC018362.1	0.554	0.488692	0.108	1.46578	0.259	0.161
HNRNPA2B1	0.554	0.156789	0.108	0.277906	0.75	0.688
SOD2	0.554	0.422248	0.108	1.04362	0.338	0.251
FOXP1	0.554	0.179978	0.108	0.317105	0.631	0.543
RGS16	0.554	0.5143	0.108	2.2684	0.149	0.042
MEF2D	0.554	0.236299	0.108	0.870521	0.253	0.147
STK4	0.553	0.18782	0.106	0.364244	0.611	0.529
UBE2H	0.553	0.251247	0.106	0.55237	0.464	0.377
AL139807.1	0.553	0.326583	0.106	1.69707	0.167	0.061
PELI1	0.553	0.330079	0.106	0.579322	0.639	0.581
TAL1	0.553	0.212379	0.106	0.605694	0.329	0.225
MORF4L2	0.552	0.309812	0.104	0.939528	0.289	0.192
MSN	0.552	0.407218	0.104	0.867122	0.443	0.366
H3F3A	0.552	0.24233	0.104	0.550264	0.442	0.353
IER5	0.552	0.48283	0.104	2.11766	0.166	0.065
SEPTIN6	0.551	0.237929	0.102	0.659119	0.334	0.239
BTG3	0.551	0.276978	0.102	1.26054	0.189	0.089
KDM6B	0.551	0.320867	0.102	2.18131	0.138	0.037
RLF	0.551	0.22538	0.102	0.522792	0.435	0.348
AL118516.1	0.55	0.465051	0.1	1.58065	0.191	0.094
VMP1	0.55	0.173328	0.1	0.323403	0.589	0.508
SNAPC1	0.55	0.478925	0.1	2.12808	0.164	0.068
FKBP4	0.55	0.354638	0.1	1.88266	0.158	0.061
ID2	0.55	0.304076	0.1	0.770299	0.272	0.178
FAM118A	0.549	0.232221	0.098	0.675959	0.298	0.206
JOSD1	0.549	0.245386	0.098	1.2019	0.187	0.09
ARIH1	0.549	0.182395	0.098	0.367283	0.557	0.476
ZNF277	0.549	0.279657	0.098	0.730445	0.328	0.238
VEGFA	0.549	0.413769	0.098	2.20191	0.146	0.051
SLC11A1	0.549	0.228671	0.098	0.482344	0.385	0.285
SYNDIG1	0.548	0.0817344	0.096	0.125656	0.863	0.745
TPM4	0.548	0.285298	0.096	1.10696	0.219	0.128
DENND5A	0.548	0.178363	0.096	0.377727	0.508	0.424
ABI1	0.548	0.252331	0.096	0.465188	0.637	0.578
UGCG	0.548	0.372374	0.096	0.813451	0.397	0.317
ATP6V1B2	0.548	0.343272	0.096	0.792741	0.409	0.33
WDR91	0.548	0.197604	0.096	0.693347	0.258	0.164
HSPA4	0.548	0.219404	0.096	0.666509	0.296	0.206
RUBCN	0.548	0.203428	0.096	0.561912	0.343	0.255
ALCAM	0.548	0.213586	0.096	0.430136	0.484	0.4
IL1B	0.548	0.801535	0.096	2.57833	0.146	0.053
IL3RA	0.547	0.288556	0.094	1.16708	0.198	0.107
TEX14	0.547	0.303104	0.094	1.22807	0.185	0.092
SERPINH1	0.547	0.629066	0.094	3.73157	0.115	0.023
OSBPL3	0.547	0.187368	0.094	0.377229	0.524	0.44
TAGAP	0.547	0.407739	0.094	1.46621	0.197	0.108
GRID2	0.547	0.285601	0.094	0.435591	0.671	0.614
RHOQ	0.547	0.201621	0.094	0.428349	0.5	0.422
DUSP10	0.547	0.290174	0.094	1.38582	0.169	0.076
CD55	0.547	0.266229	0.094	0.942944	0.22	0.128
HIST2H2BF	0.547	0.294586	0.094	1.01489	0.224	0.135
ARHGAP6	0.546	0.249011	0.092	0.463296	0.55	0.481
DHX34	0.546	0.226129	0.092	0.906981	0.216	0.126
CHSY1	0.546	0.385309	0.092	0.795807	0.434	0.369
LINC01578	0.546	0.201392	0.092	0.491585	0.405	0.322
LGMN	0.546	0.333637	0.092	0.786145	0.311	0.229
NFKBIA	0.546	0.336287	0.092	1.09217	0.236	0.151
TMEM52B	0.546	0.241127	0.092	1.53274	0.143	0.05
NRARP	0.546	0.363813	0.092	4.12065	0.101	0.009
YTHDF3	0.546	0.217966	0.092	0.552225	0.371	0.29
SERPINE1	0.546	0.806185	0.092	2.48144	0.13	0.038
NAF1	0.546	0.321722	0.092	1.15903	0.221	0.135
CYTIP	0.546	0.288591	0.092	1.00224	0.219	0.133
MAPKAPK2	0.546	0.272638	0.092	1.03969	0.218	0.129
RAP1A	0.546	0.156861	0.092	0.271923	0.735	0.68
AC103591.3	0.546	0.324583	0.092	1.14279	0.197	0.106
MBOAT7	0.545	0.301835	0.09	1.40731	0.174	0.088
VAPA	0.545	0.213466	0.09	0.479032	0.447	0.371
SLC15A4	0.545	0.251731	0.09	0.737779	0.295	0.211
SNX9	0.545	0.255884	0.09	0.545819	0.459	0.388
FAM53C	0.545	0.271246	0.09	1.37104	0.167	0.08
AC068282.1	0.545	0.261549	0.09	0.751498	0.291	0.209
VPS37B	0.544	0.247118	0.088	0.800942	0.263	0.179
AC090579.1	0.544	0.296633	0.088	0.858028	0.246	0.162
RHEB	0.544	0.227621	0.088	0.603963	0.34	0.261
GNA12	0.544	0.328287	0.088	0.950721	0.275	0.196
FOSL2	0.544	0.309673	0.088	2.1082	0.12	0.033
GBP2	0.544	0.362395	0.088	1.92219	0.139	0.053
LINC01128	0.544	0.263446	0.088	1.53336	0.148	0.06
SLC25A3	0.543	0.191823	0.086	0.550259	0.315	0.233
AP003086.1	0.543	0.227837	0.086	0.440058	0.53	0.465
BTAF1	0.543	0.181536	0.086	0.382647	0.516	0.444
MAP3K8	0.543	0.372208	0.086	0.911746	0.311	0.24
PRKAG2	0.543	0.163587	0.086	0.309012	0.593	0.522
SRSF3	0.543	0.18766	0.086	0.540266	0.321	0.239
HLA-DPA1	0.543	0.135054	0.086	0.318017	0.386	0.299
DGKD	0.543	0.24213	0.086	0.776554	0.254	0.172
CD58	0.543	0.255566	0.086	0.662015	0.337	0.261
HMOX1	0.542	0.458023	0.084	1.43214	0.202	0.123
VASH1	0.542	0.139135	0.084	0.304979	0.476	0.394
ZEB1	0.542	0.19977	0.084	0.409464	0.438	0.362
TNFRSF10B	0.542	0.302179	0.084	0.894999	0.264	0.188
HIVEP2	0.542	0.274879	0.084	0.731013	0.294	0.217
HLA-DRB5	0.542	0.203813	0.084	0.657585	0.253	0.172
RAMP1	0.542	0.238619	0.084	1.05759	0.177	0.094
RNMT	0.541	0.231733	0.082	0.559827	0.373	0.302
SLC43A2	0.541	0.250823	0.082	0.685227	0.301	0.225
NKD1	0.541	0.307446	0.082	1.92419	0.126	0.045
AC087286.2	0.541	0.24972	0.082	0.937902	0.208	0.131
C3AR1	0.541	0.220754	0.082	0.631668	0.298	0.222
AC022217.3	0.541	0.248356	0.082	2.27732	0.106	0.025
YTHDC1	0.541	0.178869	0.082	0.452906	0.384	0.309
SH3TC1	0.541	0.20092	0.082	0.459457	0.427	0.36
ST6GALNAC3	0.541	0.121151	0.082	0.184849	0.881	0.83
BCL6	0.54	0.237094	0.08	0.772536	0.225	0.147
GPD2	0.54	0.202404	0.08	0.445676	0.422	0.355
ST13	0.539	0.190872	0.078	0.602954	0.27	0.196
MYO9B	0.539	0.152898	0.078	0.297591	0.591	0.537
SMAD3	0.539	0.246013	0.078	0.548161	0.415	0.352
GATM	0.539	0.36385	0.078	1.1	0.25	0.181
NFIL3	0.539	0.307521	0.078	2.05154	0.118	0.041
PPP2R2A	0.539	0.144005	0.078	0.306523	0.501	0.434
GLA	0.538	0.376251	0.076	2.19314	0.118	0.043
RPS6KA3	0.538	0.174075	0.076	0.330617	0.585	0.531
CYCS	0.538	0.416742	0.076	1.39353	0.199	0.129
ATG5	0.538	0.176495	0.076	0.450076	0.362	0.292
HIST1H2BG	0.538	0.309251	0.076	1.38358	0.148	0.073
PHACTR1	0.538	0.134144	0.076	0.23289	0.747	0.696
MAN2A1	0.538	0.192435	0.076	0.361562	0.588	0.535
AL390957.1	0.538	0.193555	0.076	1.04454	0.149	0.074
HSPA6	0.538	0.45889	0.076	1.88066	0.132	0.06
ADAMTSL4-AS1	0.538	0.226588	0.076	1.38831	0.131	0.057
DNAJB4	0.538	0.27774	0.076	1.54978	0.137	0.062
TOM1	0.537	0.184795	0.074	0.911446	0.168	0.096
AP000331.1	0.537	0.187898	0.074	0.639679	0.239	0.168
AC020916.1	0.537	0.21466	0.074	1.2967	0.137	0.065
STAT3	0.537	0.15336	0.074	0.334152	0.465	0.396
RASA3	0.537	0.159137	0.074	0.355627	0.442	0.376
HSPA8	0.537	0.250368	0.074	0.617133	0.357	0.294
KCNQ1OT1	0.537	0.233376	0.074	0.590234	0.307	0.239
SARAF	0.537	0.128172	0.074	0.291551	0.458	0.388
SOAT1	0.537	0.202308	0.074	0.449587	0.439	0.378
GK	0.536	0.298772	0.072	0.897985	0.224	0.157
ZFAS1	0.536	0.165367	0.072	0.52635	0.271	0.201
GRAMD1B	0.536	0.215292	0.072	0.445803	0.472	0.418
CYTH3	0.536	0.21019	0.072	0.544713	0.313	0.247
RANBP9	0.536	0.172951	0.072	0.35818	0.489	0.432
HIVEP1	0.536	0.27669	0.072	1.19271	0.156	0.085
PPP2CA	0.536	0.135427	0.072	0.38059	0.329	0.259
IL1RAP	0.536	0.241017	0.072	0.541598	0.386	0.324
FXR1	0.536	0.139341	0.072	0.329105	0.423	0.358
MFSD1	0.536	0.204287	0.072	0.487269	0.392	0.332
RASGRP3	0.536	0.225935	0.072	0.888138	0.188	0.118
IVNS1ABP	0.536	0.248351	0.072	0.631212	0.347	0.287
CACYBP	0.536	0.233702	0.072	0.885807	0.203	0.135
PDK3	0.535	0.22547	0.07	0.616918	0.303	0.242
CSNK1D	0.535	0.13807	0.07	0.419884	0.296	0.228
RAB11A	0.535	0.156987	0.07	0.334179	0.471	0.41
CGNL1	0.535	0.316459	0.07	1.23234	0.158	0.089
IRAK3	0.535	0.120542	0.07	0.226001	0.6	0.543
LONRF1	0.535	0.21063	0.07	1.21885	0.135	0.066
CPVL	0.535	0.21228	0.07	0.427946	0.468	0.417
CD74	0.535	0.0727957	0.07	0.120749	0.77	0.718
UBE2B	0.535	0.13824	0.07	0.368605	0.346	0.278
SPRY1	0.535	0.249123	0.07	1.6127	0.114	0.045
RGPD5	0.535	0.208064	0.07	1.61479	0.114	0.044
PARVB	0.534	0.199682	0.068	0.837894	0.183	0.117
GTPBP1	0.534	0.178399	0.068	1.13069	0.132	0.065
KIF16B	0.534	0.163244	0.068	0.350438	0.462	0.406
MBNL2	0.534	0.143307	0.068	0.282682	0.556	0.503
IFITM10	0.534	0.195386	0.068	1.33685	0.119	0.051
AC044781.1	0.534	0.137623	0.068	0.31768	0.412	0.346
ZFAND5	0.534	0.145858	0.068	0.444158	0.288	0.222
CLN8	0.534	0.149001	0.068	0.532032	0.233	0.167
NOP58	0.534	0.177322	0.068	0.570704	0.258	0.195
IL1A	0.534	0.476037	0.068	2.41482	0.116	0.05
RBKS	0.534	0.297916	0.068	1.6316	0.125	0.059
MIR181A1HG	0.534	0.239571	0.068	0.652769	0.249	0.186
PGK1	0.533	0.182923	0.066	0.509326	0.312	0.252
RHBDF2	0.533	0.096203	0.066	0.17314	0.695	0.64
DDX21	0.533	0.167605	0.066	0.511569	0.259	0.198
PLAT	0.533	0.151928	0.066	0.540587	0.217	0.151
FOXP2	0.533	0.136379	0.066	0.227964	0.71	0.651
2024-03-06	0.533	0.110706	0.066	0.246332	0.473	0.411
SELENOK	0.533	0.18349	0.066	0.849562	0.161	0.096
ITPR1	0.533	0.106586	0.066	0.219817	0.495	0.432
MTHFR	0.533	0.146394	0.066	0.546997	0.223	0.157
NKRF	0.532	0.205569	0.064	1.40034	0.117	0.053
IFI30	0.532	0.217283	0.064	1.01702	0.148	0.086
PDE4A	0.532	0.173502	0.064	0.860237	0.156	0.094
CHMP1B	0.532	0.246205	0.064	1.13174	0.153	0.092
FOXK2	0.532	0.209283	0.064	0.563169	0.316	0.26
CYLD	0.532	0.14023	0.064	0.358266	0.364	0.305
INAFM2	0.532	0.178888	0.064	1.18019	0.125	0.062
POLB	0.532	0.15917	0.064	0.506056	0.255	0.193
HIST1H1D	0.532	0.414965	0.064	2.1447	0.109	0.046
MYO10	0.532	0.234281	0.064	1.12226	0.147	0.084
PLSCR1	0.532	0.146491	0.064	0.315297	0.446	0.393
ARID5A	0.532	0.178455	0.064	0.70866	0.199	0.137
SLC8A1-AS1	0.532	0.137098	0.064	0.337131	0.353	0.292
ADAM17	0.532	0.119485	0.064	0.28012	0.421	0.362
PTP4A2	0.532	0.126701	0.064	0.36332	0.312	0.251
MAGT1	0.531	0.184024	0.062	0.688501	0.205	0.146
SREBF2	0.531	0.144745	0.062	0.362141	0.346	0.287
DDX27	0.531	0.16417	0.062	0.857831	0.151	0.09
RELB	0.531	0.198554	0.062	1.33011	0.113	0.051
MSI2	0.531	0.107524	0.062	0.214714	0.535	0.479
KSR1	0.531	0.206826	0.062	0.560028	0.297	0.241
NDEL1	0.531	0.195244	0.062	0.676101	0.226	0.168
MORF4L1	0.531	0.100434	0.062	0.238711	0.428	0.369
ZBTB16	0.531	0.196243	0.062	0.498938	0.257	0.199
YWHAZ	0.531	0.0975266	0.062	0.212457	0.487	0.429
FDFT1	0.531	0.248966	0.062	0.870743	0.209	0.151
ARRDC3	0.531	0.258535	0.062	0.977483	0.18	0.122
ATL2	0.531	0.116953	0.062	0.32123	0.332	0.27
ARFGAP3	0.53	0.174681	0.06	0.622178	0.217	0.162
KDM4B	0.53	0.155906	0.06	0.418602	0.326	0.273
FMNL1	0.53	0.120124	0.06	0.359033	0.291	0.233
SHMT1	0.53	0.146678	0.06	0.573402	0.203	0.145
AC092120.3	0.53	0.190295	0.06	1.16537	0.124	0.066
DDX24	0.53	0.112528	0.06	0.260105	0.421	0.366
BTG1	0.53	0.176789	0.06	0.516743	0.265	0.209
ARID5B	0.53	0.23431	0.06	0.569007	0.298	0.247
IDI1	0.53	0.20853	0.06	0.924334	0.164	0.106
SLC25A25	0.53	0.170346	0.06	0.689361	0.186	0.128
DOCK4-AS1	0.53	0.137139	0.06	0.691484	0.155	0.096
TBC1D7	0.53	0.156817	0.06	0.784022	0.156	0.096
TMEM156	0.53	0.118776	0.06	0.222807	0.572	0.521
EIF2AK3	0.53	0.196634	0.06	0.806991	0.177	0.12
AC018682.1	0.53	0.154647	0.06	0.572961	0.212	0.154
PLK3	0.53	0.155405	0.06	0.895086	0.135	0.076
USP9Y	0.529	0.0652537	0.058	0.141948	0.456	0.387
DOP1B	0.529	0.132266	0.058	0.388517	0.285	0.231
EIF4A3	0.529	0.380531	0.058	1.79935	0.121	0.066
AC005920.2	0.529	0.188979	0.058	1.44149	0.102	0.044
EIF4A1	0.529	0.12008	0.058	0.303148	0.374	0.321
AHSA1	0.529	0.131525	0.058	0.736666	0.144	0.086
FLT1	0.529	0.372088	0.058	1.95177	0.102	0.044
ARL5B	0.529	0.22126	0.058	1.48564	0.109	0.052
WIPF3	0.529	0.133171	0.058	0.462949	0.206	0.148
SCIN	0.529	0.182212	0.058	0.39063	0.365	0.312
WIPI2	0.529	0.177802	0.058	0.600327	0.232	0.177
TNFAIP3	0.529	0.422226	0.058	1.73517	0.131	0.078
HIST1H2BD	0.529	0.262914	0.058	1.00333	0.154	0.1
ITGAV	0.529	0.0935366	0.058	0.198705	0.454	0.396
XPR1	0.529	0.124694	0.058	0.274993	0.439	0.388
HIST2H2BE	0.529	0.173865	0.058	0.898214	0.137	0.079
ARMCX3	0.528	0.12317	0.056	0.537782	0.184	0.129
SLC16A3	0.528	0.149318	0.056	0.600449	0.191	0.136
USP22	0.528	0.105747	0.056	0.292456	0.332	0.278
CLEC2B	0.528	0.266872	0.056	1.06396	0.151	0.098
CD9	0.528	0.179818	0.056	0.818965	0.153	0.1
CERNA2	0.528	0.517019	0.056	1.66525	0.103	0.048
PDPN	0.528	0.169736	0.056	0.841949	0.145	0.089
BID	0.527	0.145263	0.054	0.527653	0.21	0.157
WDR45B	0.527	0.143926	0.054	0.537318	0.208	0.157
STX4	0.527	0.149481	0.054	0.95301	0.124	0.069
ENPP1	0.527	0.263936	0.054	1.00677	0.155	0.103
UBR4	0.527	0.10459	0.054	0.312173	0.296	0.244
TTTY14	0.526	0.218573	0.052	0.482753	0.337	0.286
SCML1	0.526	0.154562	0.052	0.757818	0.152	0.101
AC004687.1	0.526	0.127432	0.052	0.800395	0.125	0.074
MINK1	0.526	0.101194	0.052	0.342076	0.24	0.189
AC023051.1	0.526	0.0866115	0.052	0.242093	0.287	0.234
STRAP	0.526	0.126203	0.052	0.548917	0.18	0.128
PI4K2A	0.526	0.171356	0.052	0.776645	0.163	0.112
HIST1H1C	0.526	0.320728	0.052	1.66433	0.108	0.057
INKA2	0.526	0.121553	0.052	0.472358	0.198	0.147
C5AR2	0.525	0.178033	0.05	1.14943	0.11	0.06
VCPIP1	0.475	-0.13102	0.05	-0.671587	0.102	0.152
DOK3	0.475	-0.132744	0.05	-0.922897	0.062	0.112
DR1	0.475	-0.126935	0.05	-0.651379	0.102	0.152
AF127936.1	0.474	-0.154231	0.052	-0.746275	0.105	0.155
IRAK4	0.474	-0.131803	0.052	-0.528568	0.152	0.202
SINHCAF	0.474	-0.138286	0.052	-0.658137	0.103	0.154
IFFO1	0.474	-0.143225	0.052	-0.809142	0.091	0.142
PRAG1	0.474	-0.124055	0.052	-0.469021	0.148	0.199
FBXO9	0.474	-0.136013	0.052	-0.568683	0.143	0.193
PLXND1	0.474	-0.151798	0.052	-0.733219	0.11	0.16
LDAH	0.474	-0.148306	0.052	-0.708587	0.101	0.153
RGS19	0.473	-0.137725	0.054	-0.605615	0.129	0.18
ESF1	0.473	-0.130737	0.054	-0.416403	0.187	0.239
LINC01909	0.473	-0.168651	0.054	-0.942942	0.074	0.128
ZNF532	0.473	-0.134483	0.054	-0.393067	0.229	0.279
DCAF7	0.473	-0.141836	0.054	-0.479611	0.184	0.235
BTBD10	0.473	-0.126405	0.054	-0.386969	0.212	0.263
SUSD3	0.473	-0.16048	0.054	-0.622702	0.152	0.202
DECR1	0.473	-0.12477	0.054	-0.434945	0.176	0.229
FAM200A	0.473	-0.145381	0.054	-0.931234	0.065	0.119
AKAP7	0.473	-0.133843	0.054	-0.382498	0.222	0.273
AL078600.1	0.473	-0.152856	0.054	-0.704483	0.107	0.159
TMEM14B	0.473	-0.140456	0.054	-0.428044	0.215	0.265
CWC27	0.473	-0.145529	0.054	-0.435728	0.211	0.261
RAB28	0.473	-0.135604	0.054	-0.413358	0.199	0.25
PARL	0.473	-0.126424	0.054	-0.42128	0.194	0.245
APPL1	0.473	-0.128407	0.054	-0.392854	0.229	0.279
TCAIM	0.473	-0.134966	0.054	-0.520305	0.145	0.197
SMG7	0.473	-0.127786	0.054	-0.372662	0.236	0.287
SLC16A1-AS1	0.473	-0.162395	0.054	-0.673595	0.13	0.181
CTBS	0.473	-0.127756	0.054	-0.564604	0.127	0.179
RBM41	0.472	-0.146389	0.056	-0.585587	0.143	0.196
AC110995.1	0.472	-0.169153	0.056	-1.26209	0.049	0.104
ITGB2	0.472	-0.132943	0.056	-0.392312	0.243	0.295
GRAMD1A	0.472	-0.142615	0.056	-0.583276	0.138	0.192
CD226	0.472	-0.162874	0.056	-0.563744	0.158	0.212
TMX3	0.472	-0.136261	0.056	-0.467462	0.192	0.246
AC027097.2	0.472	-0.167061	0.056	-0.584696	0.154	0.208
CYBC1	0.472	-0.140607	0.056	-0.602858	0.139	0.194
TEFM	0.472	-0.139819	0.056	-0.671838	0.107	0.163
MOSMO	0.472	-0.155127	0.056	-0.548387	0.165	0.217
AC009432.2	0.472	-0.214516	0.056	-0.733271	0.121	0.175
GALK2	0.472	-0.14768	0.056	-0.507739	0.176	0.23
AC007262.2	0.472	-0.175551	0.056	-0.562457	0.163	0.217
TNFSF13B	0.472	-0.142298	0.056	-0.544488	0.134	0.19
CPM	0.472	-0.193499	0.056	-0.60722	0.157	0.209
AC090559.1	0.472	-0.149519	0.056	-0.709985	0.11	0.164
SHOC1	0.472	-0.151826	0.056	-0.462421	0.192	0.245
C9orf85	0.472	-0.142242	0.056	-0.607987	0.118	0.174
GAL3ST4	0.472	-0.162379	0.056	-0.717999	0.126	0.178
EXOC2	0.472	-0.124874	0.056	-0.338677	0.274	0.325
PGGT1B	0.472	-0.134251	0.056	-0.471082	0.182	0.236
MRPL3	0.472	-0.152266	0.056	-0.629173	0.136	0.19
EEFSEC	0.472	-0.152048	0.056	-0.491435	0.194	0.245
TASOR	0.472	-0.134717	0.056	-0.382761	0.259	0.311
UGP2	0.472	-0.128497	0.056	-0.3983	0.215	0.269
TM2D1	0.472	-0.145307	0.056	-0.501585	0.188	0.241
TMLHE	0.471	-0.163161	0.058	-0.544129	0.188	0.241
ARHGAP4	0.471	-0.148557	0.058	-0.49086	0.206	0.259
NUP50-DT	0.471	-0.163165	0.058	-0.803212	0.101	0.159
TRIM25	0.471	-0.141822	0.058	-0.821387	0.083	0.14
PARN	0.471	-0.133882	0.058	-0.37558	0.257	0.31
SCAMP2	0.471	-0.146022	0.058	-0.467679	0.217	0.271
DPP8	0.471	-0.143312	0.058	-0.438989	0.228	0.283
CHD8	0.471	-0.149383	0.058	-0.522962	0.183	0.239
TIAL1	0.471	-0.145817	0.058	-0.443262	0.241	0.293
CXCL12	0.471	-0.173136	0.058	-0.958441	0.08	0.136
RECK	0.471	-0.146547	0.058	-0.414019	0.246	0.299
DCAF12	0.471	-0.156218	0.058	-1.04441	0.065	0.124
ZNF655	0.471	-0.131731	0.058	-0.387535	0.256	0.308
KRIT1	0.471	-0.139928	0.058	-0.470267	0.198	0.251
PHTF2	0.471	-0.14021	0.058	-0.379968	0.267	0.32
RAB32	0.471	-0.1695	0.058	-1.05395	0.067	0.125
PDSS2	0.471	-0.118928	0.058	-0.275709	0.341	0.392
UHRF1BP1	0.471	-0.143023	0.058	-0.465749	0.204	0.258
PCBD2	0.471	-0.159919	0.058	-0.707273	0.11	0.167
TMEM161B-AS1	0.471	-0.147991	0.058	-0.418676	0.247	0.299
MSH3	0.471	-0.130021	0.058	-0.341972	0.278	0.33
SLC2A9	0.471	-0.157176	0.058	-0.490548	0.196	0.25
AC010210.1	0.471	-0.153361	0.058	-0.785467	0.097	0.154
ZXDC	0.471	-0.136331	0.058	-0.420513	0.227	0.28
NSUN3	0.471	-0.165134	0.058	-0.66602	0.139	0.194
CCDC66	0.471	-0.151849	0.058	-0.476703	0.217	0.269
ANKMY1	0.471	-0.149468	0.058	-0.511504	0.18	0.235
DIS3L2	0.471	-0.131809	0.058	-0.348749	0.286	0.336
AIDA	0.471	-0.148567	0.058	-0.452462	0.209	0.264
LPGAT1	0.471	-0.128666	0.058	-0.33608	0.287	0.339
ARPC5	0.471	-0.147242	0.058	-0.501112	0.19	0.243
RNF115	0.471	-0.136021	0.058	-0.385454	0.252	0.304
CECR2	0.47	-0.19122	0.06	-0.562522	0.211	0.263
IFNAR2	0.47	-0.149314	0.06	-0.460436	0.217	0.272
HAMP	0.47	-0.249548	0.06	-0.91846	0.086	0.146
LSM14A	0.47	-0.125727	0.06	-0.302672	0.349	0.4
URI1	0.47	-0.133109	0.06	-0.361272	0.259	0.315
GALNT1	0.47	-0.133824	0.06	-0.309964	0.352	0.402
RNF125	0.47	-0.183085	0.06	-0.738257	0.134	0.19
CD300A	0.47	-0.140681	0.06	-0.62086	0.127	0.185
APPBP2	0.47	-0.136202	0.06	-0.403141	0.235	0.291
LGALS9	0.47	-0.142255	0.06	-0.497464	0.187	0.244
GPR65	0.47	-0.147495	0.06	-0.773949	0.09	0.149
SUCLA2	0.47	-0.147371	0.06	-0.536327	0.159	0.217
UHRF1BP1L	0.47	-0.134453	0.06	-0.356742	0.287	0.341
UNC93B1	0.47	-0.14285	0.06	-0.560545	0.153	0.21
ATE1	0.47	-0.134329	0.06	-0.343694	0.297	0.348
LIPA	0.47	-0.15672	0.06	-0.456779	0.221	0.278
OSTF1	0.47	-0.124983	0.06	-0.31213	0.321	0.372
AIF1	0.47	-0.177064	0.06	-0.508035	0.197	0.254
MSL2	0.47	-0.150365	0.06	-0.549408	0.162	0.22
KLHL18	0.47	-0.152068	0.06	-0.477801	0.212	0.267
ANKAR	0.47	-0.16268	0.06	-0.549105	0.178	0.234
FCGR1A	0.47	-0.162773	0.06	-0.591063	0.153	0.212
ZNF362	0.47	-0.1588	0.06	-0.668544	0.134	0.19
ARMCX4	0.469	-0.161181	0.062	-0.513709	0.194	0.251
MAFB	0.469	-0.218277	0.062	-0.924867	0.086	0.147
SIGLEC10	0.469	-0.188264	0.062	-0.730489	0.148	0.207
PECAM1	0.469	-0.16371	0.062	-0.488199	0.224	0.28
MBTD1	0.469	-0.167236	0.062	-0.456438	0.27	0.323
SYNRG	0.469	-0.149396	0.062	-0.39119	0.307	0.359
CTDSPL2	0.469	-0.142085	0.062	-0.40466	0.254	0.31
TMEM260	0.469	-0.149325	0.062	-0.486034	0.198	0.257
HEATR5A	0.469	-0.15632	0.062	-0.45063	0.249	0.303
MPHOSPH8	0.469	-0.147383	0.062	-0.386969	0.298	0.35
RAB30-DT	0.469	-0.160704	0.062	-0.623498	0.154	0.213
INVS	0.469	-0.152841	0.062	-0.358997	0.317	0.368
TPK1	0.469	-0.120074	0.062	-0.250012	0.395	0.448
CAPZA2	0.469	-0.122209	0.062	-0.293023	0.349	0.405
LINC01004	0.469	-0.148499	0.062	-0.539773	0.164	0.224
VPS50	0.469	-0.142485	0.062	-0.389528	0.255	0.313
NUDCD3	0.469	-0.156658	0.062	-0.446711	0.253	0.31
AVL9	0.469	-0.130997	0.062	-0.304436	0.363	0.416
FAM120B	0.469	-0.137367	0.062	-0.334909	0.338	0.39
ECHDC1	0.469	-0.146463	0.062	-0.424486	0.244	0.299
PHYKPL	0.469	-0.142184	0.062	-0.4158	0.248	0.305
TNFAIP8	0.469	-0.170478	0.062	-0.60659	0.134	0.195
DCP2	0.469	-0.128322	0.062	-0.331615	0.304	0.357
APC	0.469	-0.141226	0.062	-0.342677	0.341	0.393
XRCC4	0.469	-0.170001	0.062	-0.555089	0.165	0.223
IQGAP2	0.469	-0.386169	0.062	-1.61547	0.067	0.127
SCLT1	0.469	-0.132225	0.062	-0.285824	0.376	0.427
ABCC5	0.469	-0.158029	0.062	-0.508535	0.201	0.259
ZMAT3	0.469	-0.17658	0.062	-0.443362	0.275	0.326
CMC1	0.469	-0.153772	0.062	-0.506665	0.18	0.238
VGLL4	0.469	-0.15161	0.062	-0.4601	0.222	0.278
RPL31	0.469	-0.167541	0.062	-0.39541	0.328	0.38
YIPF4	0.469	-0.156512	0.062	-0.525276	0.194	0.253
CD84	0.469	-0.137907	0.062	-0.332078	0.345	0.397
LINC01357	0.469	-0.176312	0.062	-0.774536	0.109	0.17
MAN1C1	0.469	-0.161296	0.062	-0.502392	0.204	0.262
AL592183.1	0.468	-0.169346	0.064	-0.759219	0.117	0.179
PANK2	0.468	-0.154976	0.064	-0.409774	0.304	0.357
FCGRT	0.468	-0.176007	0.064	-0.550006	0.225	0.28
RPRD1A	0.468	-0.169512	0.064	-0.546888	0.199	0.259
DICER1	0.468	-0.136814	0.064	-0.327965	0.341	0.395
SLC38A6	0.468	-0.249729	0.064	-1.42969	0.066	0.129
KCTD12	0.468	-0.143315	0.064	-0.346219	0.337	0.388
RNASEH2B	0.468	-0.150991	0.064	-0.430236	0.235	0.296
VPS29	0.468	-0.14981	0.064	-0.476949	0.215	0.274
ARPC3	0.468	-0.143216	0.064	-0.352689	0.339	0.394
C12orf76	0.468	-0.172703	0.064	-0.679685	0.144	0.206
AC025159.1	0.468	-0.18784	0.064	-0.835646	0.113	0.174
ABL1	0.468	-0.151971	0.064	-0.357828	0.315	0.371
FGD3	0.468	-0.161952	0.064	-0.563053	0.183	0.242
LY96	0.468	-0.160162	0.064	-0.581129	0.153	0.214
LINC00996	0.468	-0.25978	0.064	-0.824947	0.153	0.211
LTC4S	0.468	-0.200394	0.064	-0.676889	0.171	0.228
KLHL2	0.468	-0.172188	0.064	-0.46066	0.261	0.316
DNAJB14	0.468	-0.146942	0.064	-0.393091	0.284	0.339
SENP7	0.468	-0.146439	0.064	-0.347315	0.355	0.407
SP140L	0.468	-0.162871	0.064	-0.563739	0.183	0.242
KYNU	0.468	-0.186053	0.064	-0.463992	0.274	0.331
R3HDM1	0.468	-0.13666	0.064	-0.30857	0.376	0.428
LYPLAL1	0.468	-0.145477	0.064	-0.437795	0.221	0.28
TXNIP	0.468	-0.106483	0.064	-0.249616	0.263	0.326
RNPC3	0.468	-0.131172	0.064	-0.337884	0.304	0.363
PRR14L	0.467	-0.15038	0.066	-0.431694	0.247	0.307
TGFB1	0.467	-0.161606	0.066	-0.430676	0.277	0.335
TBC1D16	0.467	-0.195205	0.066	-0.631888	0.177	0.238
MAP3K14	0.467	-0.1667	0.066	-0.542067	0.199	0.261
ITPRIPL2	0.467	-0.165884	0.066	-0.607093	0.173	0.234
DMXL2	0.467	-0.183337	0.066	-0.474464	0.287	0.341
SOS2	0.467	-0.153123	0.066	-0.388822	0.308	0.365
GAS6	0.467	-0.160583	0.066	-0.490983	0.229	0.289
ELK3	0.467	-0.155914	0.066	-0.457333	0.232	0.293
SLF2	0.467	-0.150548	0.066	-0.447471	0.235	0.297
PPP3CB	0.467	-0.149804	0.066	-0.385838	0.308	0.362
ERCC6L2	0.467	-0.163299	0.066	-0.448084	0.267	0.325
TLE4	0.467	-0.128562	0.066	-0.273855	0.406	0.46
CHCHD7	0.467	-0.175156	0.066	-0.85413	0.102	0.167
INTS10	0.467	-0.147506	0.066	-0.409863	0.267	0.326
CDK6	0.467	-0.129567	0.066	-0.278583	0.37	0.423
IKZF1	0.467	-0.0642624	0.066	-0.11385	0.616	0.666
TIAM2	0.467	-0.164328	0.066	-0.435649	0.27	0.329
TRMT11	0.467	-0.168252	0.066	-0.53387	0.191	0.252
MCM9	0.467	-0.16329	0.066	-0.511701	0.19	0.254
FIG4	0.467	-0.160321	0.066	-0.542832	0.183	0.246
MAPK14	0.467	-0.144911	0.066	-0.406213	0.253	0.315
LCP2	0.467	-0.0826658	0.066	-0.200086	0.303	0.366
KLHL8	0.467	-0.163283	0.066	-0.589759	0.15	0.215
IDH1	0.467	-0.16703	0.066	-0.791115	0.104	0.169
SLC40A1	0.467	-0.213165	0.066	-1.19776	0.077	0.14
DNAJC10	0.467	-0.169901	0.066	-0.493777	0.244	0.302
C1orf112	0.467	-0.178187	0.066	-0.717001	0.133	0.197
EYA3	0.467	-0.155119	0.066	-0.446211	0.243	0.302
NCOA5	0.466	-0.183981	0.068	-0.658653	0.169	0.232
ZNF91	0.466	-0.156423	0.068	-0.426084	0.283	0.342
SETBP1	0.466	-0.155263	0.068	-0.321305	0.384	0.439
AC005670.3	0.466	-0.162882	0.068	-0.438274	0.275	0.334
RNF135	0.466	-0.17917	0.068	-0.751002	0.13	0.195
ARHGAP17	0.466	-0.14791	0.068	-0.333941	0.38	0.436
IGSF6	0.466	-0.172277	0.068	-0.548207	0.195	0.258
SLC7A7	0.466	-0.158837	0.068	-0.578132	0.163	0.23
CMKLR1	0.466	-0.128241	0.068	-0.327188	0.272	0.337
IGF1	0.466	-0.196513	0.068	-0.726843	0.13	0.195
BICD1	0.466	-0.177722	0.068	-0.509141	0.223	0.283
C12orf4	0.466	-0.17208	0.068	-0.760378	0.117	0.184
HECTD2	0.466	-0.134094	0.068	-0.331532	0.31	0.372
NEK6	0.466	-0.157521	0.068	-0.545934	0.175	0.24
SEMA4D	0.466	-0.156668	0.068	-0.364834	0.36	0.415
CD14	0.466	-0.218107	0.068	-0.538985	0.236	0.299
PPIP5K2	0.466	-0.150271	0.068	-0.398104	0.283	0.345
TLR10	0.466	-0.189623	0.068	-0.716296	0.154	0.217
ATR	0.466	-0.150548	0.068	-0.366486	0.319	0.379
CCR1	0.466	-0.171573	0.068	-0.987612	0.074	0.14
GLB1	0.466	-0.150995	0.068	-0.456442	0.225	0.288
STAT1	0.466	-0.187165	0.068	-0.754155	0.129	0.195
PTPN18	0.466	-0.166348	0.068	-0.533538	0.212	0.276
TET3	0.466	-0.15402	0.068	-0.347487	0.373	0.429
TLR5	0.466	-0.180577	0.068	-0.602778	0.181	0.245
GPATCH2	0.466	-0.171019	0.068	-0.490436	0.229	0.292
ACBD6	0.466	-0.164838	0.068	-0.411525	0.302	0.362
AC118549.1	0.466	-0.151222	0.068	-0.354523	0.343	0.4
EIF2B3	0.466	-0.182256	0.068	-0.644043	0.166	0.231
NSRP1	0.465	-0.16392	0.07	-0.442534	0.267	0.331
HECTD1	0.465	-0.14471	0.07	-0.324456	0.415	0.467
FRS2	0.465	-0.155987	0.07	-0.456848	0.224	0.291
NHLRC2	0.465	-0.176772	0.07	-0.559224	0.208	0.272
EXOC6	0.465	-0.161245	0.07	-0.393793	0.316	0.374
GDI2	0.465	-0.150137	0.07	-0.389526	0.303	0.366
SLA	0.465	-0.139717	0.07	-0.333742	0.326	0.389
ARPC1B	0.465	-0.169372	0.07	-0.46575	0.28	0.339
GARS-DT	0.465	-0.147296	0.07	-0.333627	0.398	0.453
PHF14	0.465	-0.140851	0.07	-0.31581	0.376	0.435
ARMC8	0.465	-0.163359	0.07	-0.451213	0.27	0.333
VPS54	0.465	-0.166296	0.07	-0.418625	0.3	0.361
ASB3	0.465	-0.151754	0.07	-0.372989	0.324	0.385
ROCK2	0.465	-0.144026	0.07	-0.313965	0.421	0.475
AL392172.1	0.465	-0.181098	0.07	-0.524007	0.226	0.291
ATG4C	0.465	-0.159346	0.07	-0.38781	0.332	0.39
AGO4	0.465	-0.146611	0.07	-0.342034	0.365	0.421
PHACTR4	0.465	-0.167081	0.07	-0.417592	0.312	0.37
LILRB1	0.464	-0.202381	0.072	-0.674666	0.183	0.248
ANKFY1	0.464	-0.171009	0.072	-0.478367	0.257	0.321
SLC7A6	0.464	-0.175181	0.072	-0.50395	0.248	0.313
ADGRG1	0.464	-0.184867	0.072	-0.442851	0.337	0.389
UGGT2	0.464	-0.178723	0.072	-0.427072	0.329	0.387
AC126177.3	0.464	-0.226738	0.072	-1.0972	0.089	0.158
CBL	0.464	-0.147606	0.072	-0.323215	0.407	0.465
METTL15	0.464	-0.168349	0.072	-0.411069	0.3	0.364
ZNF33A	0.464	-0.157699	0.072	-0.414663	0.269	0.337
CNTRL	0.464	-0.153118	0.072	-0.354373	0.366	0.424
WWP1	0.464	-0.259229	0.072	-0.710999	0.243	0.305
MTUS1	0.464	-0.140514	0.072	-0.309328	0.384	0.442
CREB3L2	0.464	-0.144096	0.072	-0.412338	0.238	0.307
COMMD10	0.464	-0.135724	0.072	-0.253592	0.51	0.563
IRF2	0.464	-0.15648	0.072	-0.436153	0.256	0.323
DDX60L	0.464	-0.197102	0.072	-0.541428	0.25	0.313
MGST2	0.464	-0.168187	0.072	-0.497983	0.225	0.291
TBCK	0.464	-0.157615	0.072	-0.351036	0.383	0.439
TAPT1-AS1	0.464	-0.202614	0.072	-0.596872	0.22	0.283
ZNF721	0.464	-0.174469	0.072	-0.463298	0.281	0.343
GTDC1	0.464	-0.186328	0.072	-0.420812	0.334	0.392
CCDC18-AS1	0.464	-0.142519	0.072	-0.278881	0.496	0.546
ARHGEF6	0.463	-0.161252	0.074	-0.358458	0.402	0.459
ATXN10	0.463	-0.141231	0.074	-0.304402	0.412	0.472
LAIR1	0.463	-0.172235	0.074	-0.564647	0.198	0.269
TUBGCP3	0.463	-0.180475	0.074	-0.54	0.232	0.3
ZDHHC14	0.463	-0.164836	0.074	-0.33764	0.432	0.486
ATP10D	0.463	-0.157801	0.074	-0.407563	0.298	0.361
TRANK1	0.463	-0.187465	0.074	-0.516746	0.252	0.317
MFF	0.463	-0.178095	0.074	-0.562393	0.203	0.273
SRSF11	0.463	-0.135419	0.074	-0.277272	0.501	0.551
WLS	0.463	-0.220515	0.074	-0.681927	0.199	0.263
ATRN	0.462	-0.152093	0.076	-0.334683	0.393	0.454
KCNK13	0.462	-0.173073	0.076	-0.373132	0.355	0.419
RCBTB2	0.462	-0.178734	0.076	-0.459177	0.296	0.36
KIAA2026	0.462	-0.166973	0.076	-0.375639	0.388	0.446
MCPH1	0.462	-0.177151	0.076	-0.471971	0.252	0.322
BBS9	0.462	-0.172185	0.076	-0.394867	0.321	0.386
LINC01176	0.462	-0.199353	0.076	-0.659545	0.189	0.258
LATS1	0.462	-0.185606	0.076	-0.587965	0.211	0.281
STX7	0.462	-0.101441	0.076	-0.186637	0.602	0.661
FARS2	0.462	-0.14932	0.076	-0.311215	0.426	0.485
SNX24	0.462	-0.186803	0.076	-0.488605	0.258	0.326
SNX18	0.462	-0.170666	0.076	-0.50209	0.232	0.302
ARL15	0.462	-0.105655	0.076	-0.181394	0.64	0.697
SLC39A10	0.462	-0.171612	0.076	-0.403313	0.349	0.411
TRAPPC12	0.462	-0.166702	0.076	-0.479267	0.25	0.319
FCGR1B	0.462	-0.193717	0.076	-0.923839	0.1	0.175
EVI5	0.462	-0.139766	0.076	-0.27223	0.521	0.576
PHC2	0.462	-0.142726	0.076	-0.304352	0.414	0.475
LINC01684	0.461	-0.22617	0.078	-0.633726	0.204	0.276
ABHD12	0.461	-0.135192	0.078	-0.313256	0.342	0.415
CARD8	0.461	-0.163155	0.078	-0.379198	0.382	0.442
ME2	0.461	-0.162047	0.078	-0.38989	0.33	0.399
MILR1	0.461	-0.191598	0.078	-0.674803	0.177	0.25
SPG11	0.461	-0.16059	0.078	-0.38139	0.357	0.42
TRIM22	0.461	-0.170703	0.078	-0.397093	0.371	0.43
NDUFAF6	0.461	-0.198957	0.078	-0.639485	0.19	0.263
KLHDC10	0.461	-0.210694	0.078	-0.721739	0.164	0.237
COA1	0.461	-0.183093	0.078	-0.454577	0.307	0.372
SH3RF1	0.461	-0.217145	0.078	-0.708464	0.157	0.233
TNFSF10	0.461	-0.219099	0.078	-1.40586	0.059	0.136
SUCLG2	0.461	-0.145041	0.078	-0.296179	0.456	0.514
CAB39	0.461	-0.118618	0.078	-0.233105	0.509	0.566
MDM4	0.461	-0.159116	0.078	-0.361737	0.402	0.464
SH3BGRL	0.46	-0.156831	0.08	-0.307393	0.492	0.549
HELZ	0.46	-0.140895	0.08	-0.282435	0.512	0.566
AC008050.1	0.46	-0.299458	0.08	-0.698909	0.175	0.25
GNG2	0.46	-0.224372	0.08	-0.743089	0.147	0.226
OAS1	0.46	-0.223223	0.08	-1.19259	0.08	0.158
PHF21A	0.46	-0.164214	0.08	-0.34104	0.422	0.481
CUL1	0.46	-0.175685	0.08	-0.409292	0.359	0.423
DTNBP1	0.46	-0.194718	0.08	-0.520183	0.254	0.328
RPL37	0.46	-0.204959	0.08	-0.400689	0.472	0.526
DAB2	0.46	-0.283335	0.08	-1.43886	0.083	0.161
AC097376.3	0.46	-0.221657	0.08	-0.663963	0.192	0.267
ZNF718	0.46	-0.205869	0.08	-0.702507	0.171	0.246
ERC2	0.46	-0.335268	0.08	-1.19834	0.121	0.195
PMS1	0.46	-0.189145	0.08	-0.519084	0.256	0.329
WDR33	0.46	-0.156355	0.08	-0.384843	0.332	0.402
ASXL2	0.46	-0.168928	0.08	-0.414567	0.332	0.4
SIRPB2	0.459	-0.208357	0.082	-0.923168	0.115	0.194
SMAD2	0.459	-0.172042	0.082	-0.384864	0.384	0.451
ZNF652	0.459	-0.168571	0.082	-0.37419	0.385	0.45
IREB2	0.459	-0.169691	0.082	-0.474662	0.253	0.331
GIT2	0.459	-0.165958	0.082	-0.395033	0.352	0.423
WASHC4	0.459	-0.13813	0.082	-0.271226	0.535	0.59
LRP1	0.459	-0.181565	0.082	-0.434392	0.364	0.425
ATF7	0.459	-0.188879	0.082	-0.583422	0.205	0.282
CUL5	0.459	-0.169409	0.082	-0.425493	0.307	0.381
AL162414.1	0.459	-0.300282	0.082	-1.16652	0.086	0.166
POLR2J3	0.459	-0.184185	0.082	-0.544091	0.244	0.317
NCKAP5	0.459	-0.164927	0.082	-0.299683	0.55	0.601
RGS18	0.459	-0.212032	0.082	-0.876497	0.112	0.192
CTSS	0.459	-0.196032	0.082	-0.48775	0.315	0.383
KIAA0319L	0.459	-0.179522	0.082	-0.466507	0.283	0.356
ZMYM4	0.459	-0.160281	0.082	-0.337668	0.453	0.513
CKLF	0.458	-0.183846	0.084	-0.54541	0.216	0.295
ZNF609	0.458	-0.13175	0.084	-0.238274	0.609	0.664
PYGL	0.458	-0.18265	0.084	-0.637835	0.144	0.226
GLIPR1	0.458	-0.219135	0.084	-0.761742	0.173	0.25
TMBIM4	0.458	-0.178601	0.084	-0.431369	0.346	0.415
CD4	0.458	-0.162065	0.084	-0.454043	0.246	0.323
AIG1	0.458	-0.171523	0.084	-0.366039	0.398	0.464
GCA	0.458	-0.210856	0.084	-0.769059	0.15	0.232
CACNB4	0.458	-0.171179	0.084	-0.312343	0.54	0.593
LRRC8C	0.458	-0.160574	0.084	-0.323717	0.457	0.519
FCGBP	0.457	-0.420149	0.086	-1.28038	0.138	0.218
SPECC1	0.457	-0.147216	0.086	-0.281125	0.53	0.591
RAB39A	0.457	-0.222224	0.086	-0.87201	0.124	0.208
DCAF10	0.457	-0.223129	0.086	-0.729914	0.177	0.259
CNTLN	0.457	-0.213844	0.086	-0.545001	0.276	0.35
HPGDS	0.457	-0.203896	0.086	-0.612878	0.192	0.272
MED12L	0.457	-0.216461	0.086	-0.542901	0.288	0.362
ITGA9	0.457	-0.210896	0.086	-0.491831	0.32	0.392
RGL1	0.457	-0.229349	0.086	-0.529226	0.25	0.332
MPZL1	0.457	-0.18277	0.086	-0.451233	0.287	0.364
CEPT1	0.457	-0.1963	0.086	-0.597767	0.217	0.298
ITFG1	0.456	-0.161163	0.088	-0.309603	0.534	0.592
R3HDM2	0.456	-0.16334	0.088	-0.327591	0.495	0.554
RESF1	0.456	-0.187582	0.088	-0.488183	0.282	0.36
ARRB1	0.456	-0.19405	0.088	-0.470954	0.326	0.4
MFSD14C	0.456	-0.178949	0.088	-0.448262	0.32	0.396
PHF3	0.456	-0.174748	0.088	-0.398507	0.374	0.446
TBCA	0.456	-0.198301	0.088	-0.543564	0.246	0.328
LINC02057	0.456	-0.281287	0.088	-0.904293	0.143	0.226
SUMF1	0.456	-0.169198	0.088	-0.318865	0.486	0.554
HNMT	0.456	-0.239624	0.088	-0.841886	0.156	0.239
DTNB	0.456	-0.176871	0.088	-0.355902	0.467	0.526
FAM228B	0.456	-0.220674	0.088	-0.702713	0.188	0.271
NFATC3	0.455	-0.186986	0.09	-0.42896	0.361	0.437
ACER3	0.455	-0.238421	0.09	-0.512431	0.367	0.434
P2RY6	0.455	-0.244103	0.09	-1.38588	0.064	0.153
MRPS28	0.455	-0.198272	0.09	-0.465334	0.322	0.402
TBC1D9	0.455	-0.175158	0.09	-0.376278	0.411	0.481
DNAJC13	0.455	-0.170362	0.09	-0.382209	0.374	0.449
PARP9	0.455	-0.22088	0.09	-0.762067	0.164	0.25
ARL5A	0.455	-0.159907	0.09	-0.328112	0.453	0.522
IL17RA	0.454	-0.17443	0.092	-0.390953	0.362	0.442
RNF213	0.454	-0.180423	0.092	-0.354428	0.528	0.582
AC025569.1	0.454	-0.246318	0.092	-0.579204	0.303	0.379
SPIDR	0.454	-0.174866	0.092	-0.315884	0.593	0.644
ATXN7L1	0.454	-0.199781	0.092	-0.482776	0.305	0.388
MARCKS	0.454	-0.196307	0.092	-0.424479	0.407	0.477
HRH2	0.454	-0.235747	0.092	-0.850988	0.147	0.236
AFF1	0.454	-0.144672	0.092	-0.260153	0.607	0.665
PLCL2	0.454	-0.137258	0.092	-0.246365	0.614	0.672
CD302	0.454	-0.215929	0.092	-0.648837	0.213	0.3
MNDA	0.454	-0.199279	0.092	-0.541679	0.241	0.327
DRAM2	0.454	-0.209752	0.092	-0.653357	0.213	0.297
C1QC	0.454	-0.267434	0.092	-0.667124	0.279	0.354
VAV1	0.453	-0.194881	0.094	-0.465451	0.343	0.421
MS4A6A	0.453	-0.270663	0.094	-0.618265	0.285	0.363
PSD3	0.453	-0.206561	0.094	-0.443171	0.378	0.456
SCFD2	0.453	-0.229252	0.094	-0.506955	0.333	0.413
AC006230.1	0.453	-0.242306	0.094	-0.642495	0.242	0.328
NCK1-DT	0.453	-0.227932	0.094	-0.712915	0.191	0.279
NSL1	0.453	-0.22143	0.094	-0.664443	0.21	0.298
IFI44	0.453	-0.257674	0.094	-0.966414	0.13	0.22
C1QA	0.453	-0.299934	0.094	-0.776491	0.246	0.329
CYBA	0.452	-0.227277	0.096	-0.523984	0.349	0.428
ZNF280D	0.452	-0.197983	0.096	-0.451537	0.378	0.452
TFCP2	0.452	-0.223423	0.096	-0.537038	0.325	0.404
NSD1	0.452	-0.170293	0.096	-0.347874	0.478	0.548
S100Z	0.452	-0.241079	0.096	-0.58011	0.265	0.352
PLD1	0.452	-0.197162	0.096	-0.424964	0.367	0.446
SP110	0.452	-0.228941	0.096	-0.584712	0.289	0.371
KRCC1	0.452	-0.233159	0.096	-0.772046	0.18	0.27
EIF2AK2	0.452	-0.225627	0.096	-0.625149	0.237	0.324
HDAC8	0.451	-0.200201	0.098	-0.434525	0.377	0.458
C20orf194	0.451	-0.207909	0.098	-0.421366	0.462	0.528
PIBF1	0.451	-0.216894	0.098	-0.536462	0.292	0.378
DEPTOR	0.451	-0.246244	0.098	-0.629203	0.253	0.342
LINC01268	0.451	-0.264209	0.098	-0.683605	0.26	0.343
GCNT2	0.451	-0.191176	0.098	-0.436726	0.315	0.403
TMCC1	0.451	-0.205787	0.098	-0.40675	0.465	0.537
LYST	0.451	-0.177212	0.098	-0.323923	0.593	0.654
GPATCH8	0.45	-0.187445	0.1	-0.39983	0.427	0.505
ATF7IP	0.45	-0.184407	0.1	-0.364432	0.488	0.555
SGMS1	0.45	-0.193377	0.1	-0.366162	0.534	0.599
FKBP15	0.45	-0.219655	0.1	-0.60576	0.257	0.346
GIMAP4	0.45	-0.258435	0.1	-1.43398	0.074	0.172
SAMD9L	0.45	-0.259798	0.1	-0.793837	0.191	0.285
VOPP1	0.45	-0.200538	0.1	-0.423466	0.413	0.493
NCK1	0.45	-0.223399	0.1	-0.579239	0.278	0.367
LRRC8D	0.45	-0.190287	0.1	-0.416142	0.367	0.457
EPS15	0.45	-0.232847	0.1	-0.481831	0.448	0.513
JPX	0.449	-0.205983	0.102	-0.468508	0.37	0.453
CD163L1	0.449	-0.489046	0.102	-3.39307	0.018	0.119
TLR4	0.449	-0.222123	0.102	-0.612463	0.233	0.326
GIMAP8	0.449	-0.261275	0.102	-1.10236	0.111	0.209
SNX2	0.449	-0.193496	0.102	-0.447001	0.356	0.445
RBM47	0.449	-0.176488	0.102	-0.309576	0.61	0.674
RABGAP1L	0.449	-0.153365	0.102	-0.261793	0.696	0.75
CYTH4	0.448	-0.222739	0.104	-0.600583	0.269	0.362
PIK3R5	0.448	-0.168782	0.104	-0.32746	0.501	0.58
LRRK1	0.448	-0.159425	0.104	-0.277449	0.629	0.703
CELF1	0.448	-0.18983	0.104	-0.376157	0.524	0.592
LMO2	0.448	-0.248786	0.104	-0.914825	0.147	0.247
RGS10	0.448	-0.196281	0.104	-0.392451	0.481	0.556
AL162253.2	0.448	-0.277623	0.104	-0.968588	0.15	0.248
ZNRF2	0.448	-0.13814	0.104	-0.260322	0.509	0.592
PCED1B	0.447	-0.226918	0.106	-0.583329	0.257	0.356
LRMP	0.447	-0.186617	0.106	-0.398832	0.399	0.489
STAU2	0.447	-0.216729	0.106	-0.470127	0.386	0.472
RNF13	0.447	-0.192562	0.106	-0.370133	0.529	0.595
PIK3CD	0.447	-0.232974	0.106	-0.610937	0.26	0.358
RUBCNL	0.446	-0.208786	0.108	-0.451858	0.388	0.476
A2M	0.446	-0.0908174	0.108	-0.15322	0.672	0.738
MVB12B	0.446	-0.2045	0.108	-0.420432	0.457	0.538
CDK13	0.446	-0.183109	0.108	-0.364715	0.492	0.572
ST3GAL6	0.446	-0.205924	0.108	-0.438262	0.412	0.498
DLEU2	0.445	-0.150368	0.11	-0.254846	0.689	0.756
GMDS-DT	0.445	-0.223154	0.11	-0.439799	0.417	0.509
ST8SIA4	0.445	-0.21515	0.11	-0.447194	0.383	0.475
LINC01094	0.445	-0.270515	0.11	-0.742973	0.213	0.315
KBTBD12	0.445	-0.279967	0.11	-0.651238	0.29	0.383
ZNF148	0.445	-0.18863	0.11	-0.366749	0.523	0.601
EDA	0.444	-0.335126	0.112	-0.765531	0.236	0.338
LST1	0.444	-0.268918	0.112	-0.83525	0.195	0.3
ALPK1	0.444	-0.24152	0.112	-0.508789	0.411	0.494
PTAFR	0.444	-0.277521	0.112	-0.908219	0.178	0.283
XIST	0.443	-0.474961	0.114	-1.06579	0.138	0.246
ARHGAP22	0.443	-0.188372	0.114	-0.309216	0.735	0.786
TLR1	0.443	-0.219969	0.114	-0.505728	0.365	0.459
STAB1	0.443	-0.345632	0.114	-1.18462	0.152	0.258
ATG7	0.443	-0.231436	0.114	-0.421214	0.55	0.618
ACTR2	0.443	-0.201257	0.114	-0.404725	0.505	0.58
XAF1	0.442	-0.300532	0.116	-0.779509	0.257	0.356
MTAP	0.442	-0.27165	0.116	-0.686919	0.273	0.375
TBC1D14	0.442	-0.267504	0.116	-0.578177	0.366	0.455
EPC2	0.442	-0.231487	0.116	-0.570147	0.302	0.405
ARID1A	0.442	-0.216929	0.116	-0.461922	0.421	0.513
IL18	0.441	-0.212719	0.118	-0.426587	0.483	0.564
ANXA4	0.441	-0.286092	0.118	-0.727501	0.274	0.375
DENND1A	0.44	-0.231444	0.12	-0.425274	0.583	0.639
CCM2	0.44	-0.250292	0.12	-0.594789	0.314	0.422
RAB10	0.44	-0.200704	0.12	-0.387545	0.518	0.605
NRP1	0.439	-0.516442	0.122	-1.6427	0.122	0.235
FRMD4B	0.439	-0.312031	0.122	-0.589281	0.483	0.558
SDCCAG8	0.439	-0.175112	0.122	-0.300367	0.707	0.76
ARHGDIB	0.438	-0.287058	0.124	-0.996396	0.156	0.276
TTC17	0.438	-0.207426	0.124	-0.397451	0.537	0.617
TNS3	0.438	-0.213974	0.124	-0.395757	0.585	0.653
NAIP	0.437	-0.252215	0.126	-0.572976	0.378	0.477
NRIP1	0.436	-0.165796	0.128	-0.289123	0.63	0.717
SGK3	0.436	-0.230879	0.128	-0.452009	0.501	0.593
ZFP36L2	0.436	-0.208355	0.128	-0.373946	0.5	0.603
VSIG4	0.435	-0.398644	0.13	-1.35982	0.117	0.242
AKAP10	0.435	-0.238761	0.13	-0.543005	0.36	0.469
CD163	0.435	-0.815704	0.13	-2.846	0.042	0.17
RASSF4	0.435	-0.288037	0.13	-0.743315	0.272	0.389
LINC01374	0.434	-0.244044	0.132	-0.406703	0.618	0.7
MRC1	0.434	-0.311609	0.132	-0.708627	0.179	0.305
C6orf62	0.434	-0.246942	0.132	-0.538971	0.403	0.507
PARP14	0.434	-0.262999	0.132	-0.519867	0.476	0.567
RSRP1	0.434	-0.249881	0.132	-0.529846	0.437	0.534
PTEN	0.433	-0.244225	0.134	-0.489	0.466	0.566
JAK2	0.433	-0.22882	0.134	-0.434123	0.539	0.626
OSBPL11	0.433	-0.281278	0.134	-0.682383	0.306	0.424
BICRAL	0.432	-0.288138	0.136	-0.712321	0.286	0.408
SP100	0.432	-0.217788	0.136	-0.397788	0.584	0.666
RBMS1	0.432	-0.335684	0.136	-0.794075	0.309	0.42
EVL	0.431	-0.244793	0.138	-0.485437	0.503	0.595
ATM	0.431	-0.188829	0.138	-0.31577	0.759	0.812
CTSC	0.431	-0.273518	0.138	-0.648504	0.301	0.422
MTSS1	0.431	-0.374044	0.138	-0.704106	0.444	0.541
C1QB	0.431	-0.367441	0.138	-0.745097	0.386	0.492
KANSL1	0.429	-0.196873	0.142	-0.338385	0.703	0.77
MAP4K4	0.429	-0.191159	0.142	-0.312512	0.759	0.822
MKNK1	0.429	-0.246765	0.142	-0.460648	0.558	0.647
MAP3K5	0.428	-0.20203	0.144	-0.344054	0.696	0.774
ETV5	0.428	-0.295511	0.144	-0.712026	0.296	0.424
AL392172.2	0.427	-0.269325	0.146	-0.539702	0.387	0.512
IFI44L	0.427	-0.477798	0.146	-1.14581	0.199	0.332
WASF2	0.427	-0.241938	0.146	-0.468757	0.513	0.62
SAMHD1	0.425	-0.298408	0.15	-0.66746	0.374	0.493
LPAR6	0.425	-0.207718	0.15	-0.340298	0.775	0.837
EPSTI1	0.425	-0.386509	0.15	-0.898905	0.263	0.396
FGD2	0.425	-0.272858	0.15	-0.577225	0.421	0.536
WDFY3	0.425	-0.222706	0.15	-0.381317	0.708	0.769
BLNK	0.423	-0.264264	0.154	-0.470179	0.595	0.683
WIPF1	0.423	-0.268272	0.154	-0.539314	0.457	0.573
BIN2	0.421	-0.352451	0.158	-0.872202	0.276	0.416
HCK	0.418	-0.342566	0.164	-0.758408	0.366	0.496
MYO1F	0.418	-0.319029	0.164	-0.653133	0.451	0.569
CYFIP1	0.418	-0.261238	0.164	-0.426227	0.759	0.821
FLI1	0.418	-0.24787	0.164	-0.44781	0.574	0.692
TFEC	0.418	-0.339762	0.164	-0.739885	0.365	0.497
LY86	0.416	-0.281362	0.168	-0.522136	0.534	0.649
GPR34	0.414	-0.349056	0.172	-0.732411	0.375	0.513
BACH1	0.414	-0.330361	0.172	-0.579131	0.575	0.676
ADAP2	0.414	-0.354761	0.172	-0.752558	0.405	0.532
DISP1	0.414	-0.412495	0.172	-0.822954	0.372	0.508
FMN1	0.413	-0.425909	0.174	-0.782441	0.462	0.579
IFI16	0.41	-0.294593	0.18	-0.556198	0.53	0.655
P2RY13	0.407	-0.434184	0.186	-1.00534	0.278	0.44
AL034397.3	0.404	-0.457174	0.192	-1.08791	0.251	0.427
RCSD1	0.402	-0.359857	0.196	-0.736785	0.405	0.564
CHD9	0.399	-0.268188	0.202	-0.444814	0.763	0.842
MERTK	0.398	-0.309324	0.204	-0.519802	0.583	0.72
SPRED1	0.397	-0.312535	0.206	-0.538129	0.623	0.75
MGAT4A	0.397	-0.275968	0.206	-0.452859	0.727	0.831
CSF1R	0.391	-0.30606	0.218	-0.525199	0.685	0.799
AOAH	0.39	-0.32049	0.22	-0.532072	0.689	0.804
SLC9A9	0.39	-0.301176	0.22	-0.470502	0.839	0.904
ZEB2	0.39	-0.302299	0.22	-0.483838	0.766	0.867
APBB1IP	0.389	-0.253417	0.222	-0.390997	0.842	0.922
SLCO2B1	0.387	-0.306578	0.226	-0.506515	0.733	0.831
CX3CR1	0.387	-0.437549	0.226	-0.763784	0.49	0.651
AL357522.1	0.385	-0.537309	0.23	-1.16694	0.285	0.482
CYBB	0.379	-0.450734	0.242	-0.841949	0.489	0.654
SYK	0.378	-0.356265	0.244	-0.624998	0.62	0.766
TBXAS1	0.372	-0.312753	0.256	-0.501995	0.791	0.899
MARC1	0.367	-0.449883	0.266	-0.789144	0.577	0.739
FYB1	0.362	-0.418159	0.276	-0.68528	0.716	0.839
MAF	0.349	-0.558436	0.302	-1.02523	0.487	0.695
P2RY12	0.345	-0.563231	0.31	-0.947643	0.555	0.748
Microglia Subcluster 4 (Phagocytosing Microglia)
	myAUC	avg_diff	power	avg_log2FC	pct.1	pct.2
DPYD	0.877	1.66918	0.754	2.82584	0.908	0.301
IQGAP2	0.859	1.86657	0.718	4.50092	0.762	0.073
F13A1	0.842	2.76803	0.684	6.29004	0.707	0.041
CD163	0.835	1.80432	0.67	3.50257	0.755	0.11
SELENOP	0.804	2.06246	0.608	4.64743	0.664	0.104
FRMD4B	0.796	1.11746	0.592	1.88547	0.858	0.526
STARD13	0.795	1.54366	0.59	2.85979	0.741	0.254
MS4A6A	0.786	1.07816	0.572	2.03281	0.8	0.321
DAPK1	0.785	1.32626	0.57	3.56083	0.643	0.102
MS4A4A	0.782	1.33928	0.564	3.06902	0.673	0.158
TRPS1	0.782	1.05798	0.564	1.84334	0.842	0.452
ITSN1	0.781	1.39948	0.562	2.84179	0.708	0.231
IQGAP1	0.78	1.08	0.56	2.82701	0.664	0.129
NRP1	0.77	1.52879	0.54	3.12673	0.66	0.189
MRC1	0.769	1.59013	0.538	2.91958	0.687	0.26
MCTP1	0.768	1.0981	0.536	2.27001	0.729	0.271
ATG7	0.768	0.86749	0.536	1.4546	0.891	0.589
ARHGAP18	0.766	1.16852	0.532	2.41521	0.702	0.249
MYO5A	0.761	0.931329	0.522	1.67701	0.825	0.483
RGL1	0.759	1.46872	0.518	2.75445	0.704	0.294
MS4A4E	0.757	1.29257	0.514	4.08515	0.558	0.053
PID1	0.752	1.50059	0.504	3.15957	0.611	0.148
MAN1A1	0.751	1.31984	0.502	2.33726	0.758	0.395
FMN1	0.748	1.0402	0.496	1.719	0.826	0.545
COLEC12	0.745	1.94189	0.49	6.48569	0.502	0.017
SIGLEC1	0.743	1.16689	0.486	5.21038	0.503	0.02
SLC38A6	0.742	1.18157	0.484	3.42952	0.554	0.09
ASAP1	0.74	0.880572	0.48	1.65593	0.764	0.384
ABCA1	0.739	1.0628	0.478	1.96968	0.728	0.376
WWP1	0.737	1.21928	0.474	2.51397	0.667	0.27
FCHO2	0.736	1.00533	0.472	2.09205	0.68	0.286
DAB2	0.735	1.15429	0.47	3.13422	0.561	0.121
UTRN	0.734	0.847737	0.468	1.49273	0.824	0.503
DENND1A	0.731	0.676074	0.462	1.1513	0.87	0.614
EPS15	0.73	0.799311	0.46	1.45691	0.794	0.484
FOXP1	0.729	0.703272	0.458	1.19222	0.853	0.534
FNBP1	0.727	0.78221	0.454	1.51267	0.756	0.408
RBM47	0.725	0.737574	0.45	1.2185	0.873	0.651
VMP1	0.724	0.898559	0.448	1.57479	0.797	0.499
CD163L1	0.723	1.36584	0.446	3.51735	0.513	0.077
MTSS1	0.723	1.05125	0.446	1.76632	0.767	0.512
VAV3	0.722	1.35613	0.444	5.09382	0.465	0.026
TGFBI	0.721	1.03472	0.442	4.12221	0.472	0.031
STAB1	0.721	1.01147	0.442	2.30337	0.61	0.218
FNDC3B	0.72	0.771872	0.44	1.3785	0.804	0.486
AGFG1	0.715	1.0113	0.43	1.95729	0.706	0.361
AFF3	0.715	1.67272	0.43	3.97159	0.503	0.102
SNX6	0.708	0.776622	0.416	1.71653	0.654	0.285
C20orf194	0.706	0.717243	0.412	1.30166	0.775	0.501
LYVE1	0.705	1.33852	0.41	3.54152	0.474	0.079
SPATS2L	0.705	0.93581	0.41	2.25995	0.552	0.164
RASA2	0.702	0.711122	0.404	1.47897	0.683	0.328
CPNE8	0.701	0.961294	0.402	3.42305	0.452	0.057
TXNIP	0.699	0.939522	0.398	1.86112	0.64	0.294
MS4A7	0.694	0.764063	0.388	1.67953	0.62	0.274
EYA2	0.692	1.06235	0.384	4.48509	0.404	0.022
EDA	0.69	0.952636	0.38	1.79392	0.616	0.304
RBPJ	0.689	0.825421	0.378	1.5551	0.719	0.42
PEAK1	0.687	0.762632	0.374	1.3283	0.758	0.524
SERINC5	0.687	0.799851	0.374	1.9539	0.544	0.188
IFI44L	0.685	0.825727	0.37	1.57386	0.622	0.292
ANTXR2	0.684	0.94205	0.368	5.88377	0.375	0.009
LGMN	0.68	1.17424	0.36	2.44117	0.532	0.219
ADGRG6	0.679	0.839335	0.358	3.04542	0.415	0.06
SESTD1	0.678	0.800117	0.356	2.91712	0.421	0.07
GAS7	0.675	0.696281	0.35	1.53081	0.583	0.26
DMXL2	0.675	0.762393	0.35	1.61015	0.612	0.314
DOCK5	0.672	0.654932	0.344	1.49549	0.566	0.236
NOTCH2	0.672	0.622963	0.344	1.50794	0.565	0.243
LINC00278	0.67	0.854588	0.34	1.59945	0.601	0.327
PDGFC	0.67	0.917102	0.34	1.82663	0.584	0.299
THRB	0.67	0.868435	0.34	2.4706	0.441	0.115
CYTH1	0.668	0.62623	0.336	1.25199	0.661	0.374
ZEB2	0.668	0.515634	0.336	0.801206	0.935	0.848
RBMS1	0.667	0.737423	0.334	1.44055	0.659	0.387
ESR1	0.666	0.841018	0.332	2.66182	0.407	0.08
JARID2	0.666	0.601724	0.332	1.14199	0.7	0.427
AL035446.2	0.665	1.03507	0.33	2.87199	0.406	0.084
RNASE1	0.663	0.917291	0.326	2.42153	0.453	0.143
EFR3A	0.663	0.561186	0.326	1.32863	0.572	0.263
AP2A2	0.66	0.605942	0.32	1.44156	0.556	0.26
ANKRD12	0.659	0.444113	0.318	0.799415	0.795	0.564
PLXND1	0.659	0.660282	0.318	2.04228	0.443	0.133
TNFAIP8	0.658	0.643079	0.316	1.67479	0.479	0.166
DIRC3	0.657	1.26183	0.314	3.8737	0.356	0.047
MAMDC2	0.656	0.868952	0.312	2.70859	0.387	0.086
TNFAIP2	0.655	0.629511	0.31	1.83798	0.449	0.144
RNF13	0.655	0.453033	0.31	0.810969	0.792	0.572
ARHGAP5	0.654	0.607015	0.308	1.32488	0.577	0.3
RNF144B	0.654	0.797487	0.308	1.61914	0.551	0.278
FCGR2A	0.654	0.546616	0.308	1.25593	0.548	0.251
NAMPT	0.653	1.30477	0.306	2.52945	0.462	0.175
KYNU	0.653	0.808767	0.306	1.66107	0.583	0.305
MITF	0.652	0.64211	0.304	1.34156	0.554	0.271
ACER3	0.651	0.488075	0.302	0.936486	0.682	0.407
GTDC1	0.647	0.61665	0.294	1.21526	0.617	0.368
FAM20A	0.646	0.790492	0.292	3.18202	0.336	0.047
SPIDR	0.646	0.463209	0.292	0.792881	0.819	0.624
HRH1	0.646	0.920163	0.292	3.80424	0.321	0.03
RNF149	0.646	0.61494	0.292	1.10604	0.717	0.508
FCGR2B	0.645	0.658753	0.29	4.36564	0.307	0.018
GSAP	0.644	0.47718	0.288	1.0008	0.626	0.364
GRK3	0.643	0.467066	0.286	0.857199	0.733	0.521
SGMS1	0.643	0.521874	0.286	0.919143	0.755	0.579
IFI44	0.643	0.580075	0.286	1.5226	0.466	0.19
CR1	0.642	0.936683	0.284	6.71966	0.288	0.005
EPSTI1	0.641	0.5879	0.282	1.14509	0.606	0.362
CPM	0.641	0.722135	0.282	1.71235	0.457	0.184
CCDC170	0.641	0.783294	0.282	4.62549	0.297	0.015
GNG2	0.639	0.635016	0.278	1.56041	0.464	0.198
DOCK1	0.639	0.638138	0.278	2.47212	0.349	0.073
WDFY3	0.639	0.414339	0.278	0.681185	0.873	0.753
LILRB5	0.638	0.696352	0.276	6.36478	0.28	0.004
SH3PXD2A	0.638	0.57816	0.276	2.05564	0.369	0.094
SNX9	0.638	0.502711	0.276	1.02382	0.616	0.381
SLC2A9	0.638	0.51995	0.276	1.29039	0.491	0.225
MSR1	0.637	0.589638	0.274	1.05533	0.645	0.423
PARP8	0.637	0.443058	0.274	0.841523	0.69	0.458
AP1S2	0.636	0.538531	0.272	1.78638	0.394	0.123
SBF2	0.636	0.394102	0.272	0.655569	0.853	0.724
ARAP2	0.635	0.488453	0.27	1.0061	0.622	0.386
SDCBP	0.634	0.494607	0.268	1.09976	0.541	0.279
AC100849.1	0.634	1.05242	0.268	6.28054	0.273	0.006
MT-ND2	0.633	0.626277	0.266	1.0543	0.726	0.544
DRAM1	0.633	0.595643	0.266	2.65387	0.321	0.055
SCN9A	0.633	0.963922	0.266	5.12803	0.279	0.016
PDE4B	0.633	0.551625	0.266	0.916378	0.763	0.605
SND1	0.632	0.404078	0.264	0.757245	0.72	0.505
MGAT1	0.632	0.531421	0.264	1.39014	0.464	0.207
CD200R1	0.632	0.751252	0.264	6.75093	0.267	0.004
LPP	0.631	0.325849	0.262	0.52448	0.896	0.792
MBNL1	0.631	0.317327	0.262	0.490616	0.955	0.898
TMCC1	0.631	0.446482	0.262	0.814845	0.711	0.515
ME1	0.63	0.708004	0.26	2.85868	0.316	0.059
TLR2	0.629	0.427374	0.258	0.752929	0.726	0.506
LIMD1	0.629	0.517589	0.258	1.55363	0.411	0.157
EPB41L3	0.628	0.536697	0.256	0.949707	0.74	0.562
TRIM14	0.628	0.49961	0.256	1.55972	0.404	0.152
CTSS	0.628	0.495488	0.256	1.05561	0.594	0.358
MT-ND1	0.625	0.576749	0.25	0.968569	0.743	0.576
SPIRE1	0.625	0.496973	0.25	1.18235	0.487	0.254
DMXL1	0.625	0.408931	0.25	0.843707	0.629	0.404
ACSL1	0.625	0.707898	0.25	1.27801	0.539	0.311
MT-CO1	0.624	0.75461	0.248	1.18065	0.826	0.72
IFNAR2	0.622	0.431013	0.244	1.08564	0.49	0.249
PSAP	0.622	0.389257	0.244	0.640737	0.869	0.758
PTPN12	0.622	0.431558	0.244	0.947957	0.565	0.333
AHR	0.622	0.617619	0.244	3.45962	0.272	0.029
ANKH	0.622	0.605193	0.244	1.28451	0.527	0.307
DOCK7	0.622	0.43967	0.244	1.04941	0.507	0.276
SMCHD1	0.621	0.448374	0.242	0.869504	0.668	0.463
SRGN	0.621	0.41092	0.242	0.671283	0.697	0.484
TENT2	0.621	0.337084	0.242	0.59712	0.797	0.636
COP1	0.621	0.335965	0.242	0.592001	0.806	0.638
FGF13	0.62	1.34255	0.24	4.22488	0.284	0.053
CEMIP2	0.62	0.673613	0.24	1.99161	0.34	0.103
IGF2R	0.62	0.466657	0.24	1.26104	0.438	0.203
ABCC5	0.62	0.508546	0.24	1.28956	0.462	0.236
HELZ	0.619	0.340608	0.238	0.639842	0.737	0.546
FGD6	0.619	0.54233	0.238	2.16361	0.313	0.076
WLS	0.619	0.502739	0.238	1.22021	0.466	0.24
ITGA4	0.618	0.718975	0.236	4.75411	0.246	0.011
PAPSS2	0.617	0.69355	0.234	4.76623	0.243	0.011
FGL2	0.617	0.549359	0.234	1.33838	0.457	0.236
MAP3K1	0.617	0.431182	0.234	0.927151	0.568	0.354
LRRFIP1	0.617	0.366461	0.234	0.725562	0.658	0.449
DENND1B	0.617	0.472865	0.234	1.26235	0.43	0.199
CDK14	0.616	0.621724	0.232	2.07453	0.33	0.103
PLSCR1	0.616	0.414321	0.232	0.848502	0.596	0.386
SLC49A4	0.616	0.44596	0.232	1.09915	0.468	0.24
IQSEC1	0.616	0.490885	0.232	1.78241	0.341	0.11
MT-ND5	0.615	0.584031	0.23	1.15126	0.552	0.359
MT-CO3	0.615	0.619424	0.23	0.946592	0.89	0.82
XAF1	0.615	0.413297	0.23	0.895518	0.543	0.329
TFEC	0.615	0.448378	0.23	0.858602	0.652	0.468
ATXN1	0.615	0.319298	0.23	0.534583	0.84	0.693
VPS8	0.615	0.343137	0.23	0.688981	0.652	0.442
SH3BP5	0.615	0.587654	0.23	2.52664	0.287	0.059
SUMF1	0.615	0.372197	0.23	0.662545	0.718	0.532
CERS6	0.615	0.428574	0.23	0.987125	0.501	0.278
MT-ND4	0.614	0.578011	0.228	0.930147	0.783	0.66
ROCK1	0.614	0.317705	0.228	0.593902	0.728	0.548
TPCN1	0.614	0.406355	0.228	0.892935	0.549	0.333
MDFIC	0.614	0.637421	0.228	5.38303	0.234	0.007
CERT1	0.614	0.39009	0.228	0.816286	0.596	0.39
EMB	0.614	0.436168	0.228	1.05145	0.481	0.266
KLF7	0.614	0.429009	0.228	1.04508	0.472	0.249
STK17B	0.614	0.623872	0.228	1.91364	0.351	0.129
FNDC3A	0.613	0.413559	0.226	0.769766	0.694	0.514
FNIP1	0.613	0.317191	0.226	0.616445	0.691	0.487
AL356124.1	0.612	0.640859	0.224	2.73954	0.274	0.051
TEC	0.612	0.471036	0.224	1.948	0.301	0.075
CD14	0.611	0.453767	0.222	0.964097	0.494	0.276
NCOA1	0.611	0.33418	0.222	0.588094	0.777	0.618
FCGRT	0.61	0.380749	0.22	0.970894	0.474	0.258
PHKB	0.61	0.330826	0.22	0.674601	0.635	0.433
PYGL	0.61	0.445406	0.22	1.19614	0.417	0.201
ASAH1	0.61	0.338678	0.22	0.681105	0.629	0.426
PDLIM5	0.61	0.475665	0.22	1.32235	0.392	0.176
RASGEF1B	0.61	0.473001	0.22	1.37408	0.367	0.146
CBLB	0.61	0.451705	0.22	1.13979	0.443	0.225
PPP3R1	0.61	0.384553	0.22	0.737679	0.666	0.491
MX2	0.609	0.545202	0.218	1.54357	0.365	0.151
LITAF	0.609	0.45116	0.218	1.285	0.384	0.165
BCAT1	0.609	0.427656	0.218	0.936672	0.516	0.308
FKBP5	0.609	0.5257	0.218	0.85218	0.731	0.557
SAMD4A	0.608	0.528078	0.216	1.06613	0.508	0.312
SASH1	0.604	0.58161	0.208	2.30352	0.282	0.077
SLC40A1	0.604	0.569276	0.208	1.87136	0.32	0.118
NCOA7	0.603	0.37087	0.206	0.751598	0.592	0.413
MGAT5	0.603	0.363781	0.206	0.614007	0.779	0.668
BAZ1A	0.602	0.367195	0.204	0.858335	0.495	0.295
MPEG1	0.602	0.434821	0.204	1.79926	0.291	0.087
CSGALNACT2	0.602	0.465118	0.204	1.61563	0.323	0.121
DSE	0.602	0.326711	0.204	0.726988	0.513	0.304
RAPH1	0.602	0.38227	0.204	0.774042	0.594	0.414
C22orf34	0.601	0.355545	0.202	0.945498	0.387	0.175
ZNF438	0.601	0.421654	0.202	0.990019	0.457	0.264
MFHAS1	0.601	0.489607	0.202	1.9567	0.279	0.077
IL15	0.601	0.485426	0.202	2.00118	0.267	0.064
RUFY3	0.601	0.306552	0.202	0.649256	0.592	0.396
NFIA	0.601	0.370972	0.202	0.651965	0.7	0.572
KCNAB2	0.601	0.438387	0.202	2.1018	0.267	0.063
MT-ND3	0.6	0.527093	0.2	0.81619	0.865	0.782
NHSL1	0.6	0.437594	0.2	0.816488	0.548	0.373
RHOBTB3	0.6	0.40726	0.2	1.49011	0.315	0.116
ERBIN	0.6	0.298626	0.2	0.538503	0.748	0.596
PARP14	0.6	0.31324	0.2	0.575289	0.715	0.544
CEPT1	0.6	0.345337	0.2	0.867404	0.473	0.274
HNMT	0.599	0.381623	0.198	1.02284	0.41	0.215
MT-CO2	0.598	0.600213	0.196	0.933013	0.851	0.771
CLTC	0.598	0.269777	0.196	0.522547	0.698	0.518
ADAP2	0.598	0.381899	0.196	0.722658	0.651	0.506
CRYL1	0.598	0.378026	0.196	1.33031	0.327	0.129
PLXNC1	0.598	0.542335	0.196	2.01447	0.276	0.083
EPS8	0.598	0.415321	0.196	0.747827	0.647	0.513
FAM91A1	0.598	0.327297	0.196	1.02304	0.38	0.179
SESN1	0.598	0.38657	0.196	0.826913	0.532	0.35
ZFYVE16	0.598	0.307431	0.196	0.6504	0.592	0.407
IL12RB2	0.598	0.583463	0.196	5.48491	0.202	0.006
PTPRM	0.597	0.345631	0.194	0.726504	0.524	0.338
SLCO3A1	0.597	0.595249	0.194	2.25617	0.268	0.078
CRTC3	0.597	0.40445	0.194	2.02915	0.257	0.062
AHNAK	0.597	0.4715	0.194	3.09824	0.22	0.026
CPEB4	0.597	0.25626	0.194	0.49756	0.632	0.439
PPP1R21	0.597	0.329927	0.194	0.795163	0.485	0.293
MAFB	0.596	0.460144	0.192	1.35464	0.318	0.126
CCDC91	0.596	0.294646	0.192	0.547469	0.681	0.52
HIP1	0.596	0.450181	0.192	1.5105	0.309	0.117
LRP1	0.595	0.285686	0.19	0.615046	0.588	0.405
ACAP2	0.595	0.251297	0.19	0.43992	0.802	0.663
MFSD1	0.595	0.311192	0.19	0.717824	0.516	0.328
RAP2B	0.595	0.400294	0.19	2.10887	0.247	0.056
JAML	0.594	0.539529	0.188	6.27141	0.191	0.003
ASPH	0.594	0.353219	0.188	0.831735	0.476	0.296
SLC18B1	0.594	0.428549	0.188	1.2349	0.368	0.186
RNF130	0.594	0.242044	0.188	0.415005	0.821	0.687
LCP2	0.594	0.280923	0.188	0.623928	0.537	0.345
TBC1D14	0.594	0.299753	0.188	0.588162	0.612	0.431
DMD	0.593	0.400598	0.186	1.29129	0.334	0.149
TSHZ3	0.593	0.577195	0.186	3.89258	0.204	0.018
PECAM1	0.593	0.36581	0.186	0.910875	0.446	0.26
RNF135	0.593	0.355643	0.186	1.10011	0.361	0.174
RAB8B	0.593	0.343028	0.186	0.85079	0.439	0.256
TENT5A	0.593	0.51825	0.186	1.71799	0.283	0.097
ZFAND3	0.593	0.230585	0.186	0.370771	0.912	0.833
TNFRSF14	0.593	0.401493	0.186	2.20127	0.238	0.052
ATRN	0.592	0.28917	0.184	0.58701	0.609	0.434
AC009093.2	0.592	0.450029	0.184	1.54042	0.301	0.117
RASSF3	0.592	0.327458	0.184	0.751694	0.472	0.286
CD44	0.592	0.719196	0.184	3.97363	0.205	0.021
PBX3	0.592	0.350024	0.184	0.696051	0.554	0.383
AGTPBP1	0.592	0.362809	0.184	0.785535	0.525	0.348
SEPTIN11	0.592	0.387218	0.184	1.20482	0.345	0.162
TAOK3	0.591	0.261605	0.182	0.451884	0.786	0.661
GCNT1	0.591	0.437244	0.182	2.82961	0.213	0.031
TTYH3	0.591	0.335382	0.182	1.27876	0.302	0.115
DPYD-AS1	0.591	0.400338	0.182	1.86145	0.237	0.052
MT-ND4L	0.59	0.411574	0.18	0.992778	0.421	0.246
RCOR1	0.59	0.290205	0.18	0.656292	0.516	0.332
TNFSF13B	0.59	0.39017	0.18	1.14777	0.351	0.171
CD36	0.59	0.856284	0.18	6.10177	0.186	0.006
B2M	0.589	0.298184	0.178	0.504907	0.803	0.659
SCARB2	0.589	0.277263	0.178	0.71253	0.455	0.273
CD47	0.589	0.280683	0.178	0.765849	0.423	0.241
ITSN2	0.589	0.230987	0.178	0.434034	0.719	0.565
MT-CYB	0.588	0.441825	0.176	0.707014	0.791	0.69
ZNF516	0.588	0.284876	0.176	0.736926	0.44	0.259
FOXO3	0.588	0.410712	0.176	0.739965	0.664	0.521
KHDRBS2	0.588	0.451029	0.176	1.42654	0.31	0.138
EIF2AK2	0.588	0.315957	0.176	0.742933	0.473	0.302
RPS6KC1	0.588	0.262801	0.176	0.558907	0.564	0.391
FPR3	0.587	0.461618	0.174	2.76214	0.206	0.033
GAS2L3	0.587	0.462574	0.174	2.50902	0.218	0.044
USP15	0.587	0.287875	0.174	0.495914	0.801	0.68
NCOA2	0.587	0.256474	0.174	0.453364	0.765	0.622
TANK	0.587	0.297159	0.174	0.614849	0.572	0.408
CLIP4	0.587	0.388635	0.174	1.70656	0.259	0.084
MT-ATP6	0.586	0.459631	0.172	0.703616	0.898	0.836
BLVRB	0.586	0.347432	0.172	1.56956	0.257	0.082
HERPUD1	0.586	0.31884	0.172	0.64154	0.521	0.356
MICU1	0.586	0.284961	0.172	0.699068	0.452	0.277
DIP2C	0.586	0.338508	0.172	0.859863	0.423	0.256
KIF13A	0.586	0.335309	0.172	0.884153	0.392	0.218
ATP1B3	0.586	0.548038	0.172	1.28316	0.387	0.213
LYPLAL1	0.586	0.313314	0.172	0.800571	0.432	0.261
MIR181A1HG	0.586	0.416861	0.172	1.06513	0.353	0.183
MT-ATP8	0.585	0.407575	0.17	1.07113	0.368	0.201
PARVB	0.585	0.31155	0.17	1.19437	0.287	0.114
USP3	0.585	0.310525	0.17	0.651501	0.56	0.407
DICER1	0.585	0.251538	0.17	0.55109	0.552	0.376
APLP2	0.585	0.269307	0.17	0.571524	0.578	0.413
ATP6V1C1	0.585	0.298101	0.17	0.758514	0.442	0.272
AC087854.1	0.585	0.422596	0.17	1.26366	0.323	0.157
SNX2	0.585	0.237859	0.17	0.501733	0.593	0.422
PPM1L	0.585	0.410744	0.17	1.02187	0.376	0.211
ARL8B	0.585	0.258386	0.17	0.610328	0.499	0.32
NRP2	0.585	0.315311	0.17	0.779712	0.414	0.249
CFLAR	0.585	0.238007	0.17	0.468247	0.664	0.495
SRBD1	0.585	0.306609	0.17	0.733619	0.438	0.269
NT5C2	0.584	0.247729	0.168	0.499126	0.617	0.456
STK10	0.584	0.267613	0.168	0.61815	0.509	0.337
TBC1D5	0.584	0.219725	0.168	0.354818	0.878	0.797
PLTP	0.583	0.616433	0.166	2.24506	0.238	0.076
SAMHD1	0.583	0.269954	0.166	0.542306	0.621	0.467
FTL	0.583	0.140511	0.166	0.221534	0.861	0.746
GRN	0.583	0.293843	0.166	0.887579	0.362	0.192
AKAP10	0.583	0.233941	0.166	0.483698	0.608	0.444
HERC1	0.583	0.19852	0.166	0.360715	0.753	0.62
OSBPL8	0.583	0.243238	0.166	0.477335	0.64	0.484
VPS13B	0.583	0.212575	0.166	0.370421	0.798	0.675
EAF2	0.583	0.322019	0.166	1.05727	0.318	0.15
GOLGA4	0.583	0.208808	0.166	0.38125	0.712	0.566
WDR26	0.583	0.27221	0.166	0.622254	0.519	0.353
EMILIN2	0.582	0.488687	0.164	3.8389	0.179	0.016
ABCC1	0.582	0.307363	0.164	1.16337	0.292	0.123
SPRED1	0.582	0.3123	0.164	0.515519	0.782	0.73
STARD13-AS	0.582	0.38592	0.164	2.16968	0.21	0.046
PRH1	0.582	0.348549	0.164	1.39744	0.263	0.099
CEBPD	0.582	0.186656	0.164	0.380447	0.5	0.312
SLC25A13	0.582	0.229728	0.164	0.479336	0.585	0.421
WDR36	0.582	0.357262	0.164	1.40305	0.276	0.111
GOLIM4	0.582	0.33523	0.164	1.13478	0.307	0.141
STAT1	0.582	0.343392	0.164	1.03714	0.341	0.176
GYPC	0.582	0.335915	0.164	1.03113	0.335	0.169
DRAM2	0.582	0.260338	0.164	0.676416	0.444	0.275
PMP22	0.581	0.457945	0.162	2.21972	0.218	0.058
STON2	0.581	0.346049	0.162	1.09599	0.315	0.154
SOS2	0.581	0.249015	0.162	0.568666	0.513	0.346
IL10RA	0.581	0.248434	0.162	0.636306	0.45	0.281
AP001636.3	0.581	0.483876	0.162	2.64459	0.19	0.028
DENND4C	0.581	0.274553	0.162	0.595166	0.538	0.38
CARMIL1	0.581	0.259798	0.162	0.560474	0.52	0.353
NR3C1	0.581	0.246329	0.162	0.453914	0.696	0.552
ARL15	0.581	0.239304	0.162	0.401109	0.789	0.683
EXOC6B	0.581	0.275664	0.162	0.51641	0.653	0.521
ACBD6	0.581	0.260248	0.162	0.583607	0.509	0.343
MTM1	0.58	0.290969	0.16	0.98128	0.316	0.153
VSIG4	0.58	0.348106	0.16	0.868468	0.377	0.215
TCF4	0.58	0.323016	0.16	0.553276	0.741	0.643
SEPTIN9	0.58	0.345695	0.16	1.65416	0.236	0.074
NPC2	0.58	0.272356	0.16	0.801487	0.368	0.202
CLEC2B	0.58	0.389931	0.16	1.41558	0.255	0.094
MEGF9	0.58	0.482014	0.16	1.47196	0.304	0.148
HOOK3	0.58	0.219824	0.16	0.492561	0.541	0.371
DDX60L	0.58	0.332023	0.16	0.779528	0.451	0.294
FAM13A	0.58	0.287432	0.16	0.546334	0.616	0.48
AGAP1	0.58	0.309991	0.16	0.744933	0.43	0.269
CD55	0.58	0.516622	0.16	1.6169	0.287	0.129
FTX	0.579	0.186798	0.158	0.295914	0.929	0.869
TBL1X	0.579	0.339186	0.158	0.91749	0.352	0.194
NLK	0.579	0.277586	0.158	0.582352	0.543	0.395
SPPL3	0.579	0.227512	0.158	0.435286	0.663	0.515
SLC45A4	0.579	0.356105	0.158	1.35561	0.27	0.111
ZNF804A	0.579	0.542551	0.158	1.64713	0.259	0.105
USP9X	0.578	0.216776	0.156	0.450944	0.603	0.442
SLFN11	0.578	0.331652	0.156	1.2605	0.274	0.117
HEXA	0.578	0.260815	0.156	0.661002	0.441	0.283
RESF1	0.578	0.264663	0.156	0.608278	0.497	0.34
SH3RF1	0.578	0.31926	0.156	0.838968	0.369	0.212
DGKD	0.578	0.304511	0.156	0.933459	0.33	0.172
WDPCP	0.578	0.273975	0.156	0.590272	0.504	0.352
ARID5B	0.577	0.335094	0.154	0.78615	0.399	0.244
WAC	0.577	0.199444	0.154	0.365989	0.737	0.597
CNTLN	0.577	0.259913	0.154	0.584965	0.485	0.33
MAPK14	0.577	0.28132	0.154	0.688486	0.453	0.296
PRKCE	0.577	0.3016	0.154	0.668194	0.459	0.306
EVI5	0.577	0.201874	0.154	0.37648	0.707	0.559
TRPM7	0.576	0.20464	0.152	0.441948	0.567	0.412
TMEM123	0.576	0.27623	0.152	0.913975	0.319	0.164
RHOBTB1	0.576	0.322502	0.152	1.22988	0.262	0.11
STK3	0.576	0.216477	0.152	0.403698	0.682	0.539
LY96	0.576	0.267968	0.152	0.787301	0.35	0.196
CCSER1	0.576	0.511324	0.152	1.36874	0.348	0.203
CTDSPL	0.576	0.379064	0.152	1.54098	0.242	0.089
FOXN2	0.576	0.280866	0.152	0.745175	0.393	0.243
MX1	0.575	0.338965	0.15	0.964521	0.336	0.186
SPAG9	0.575	0.186083	0.15	0.396811	0.577	0.417
RAB20	0.575	0.298498	0.15	0.825244	0.345	0.191
RIMKLB	0.575	0.272563	0.15	1.10054	0.27	0.116
FOLR2	0.575	0.320488	0.15	1.39955	0.238	0.087
ANXA1	0.575	0.408651	0.15	2.92676	0.175	0.023
AKAP9	0.575	0.194566	0.15	0.382713	0.654	0.498
OGDH	0.575	0.254023	0.15	0.75534	0.362	0.206
AL078600.1	0.575	0.336965	0.15	1.1296	0.291	0.142
P2RY14	0.575	0.539119	0.15	2.9226	0.18	0.03
NFE2L2	0.575	0.231579	0.15	0.474372	0.586	0.437
GPR155	0.575	0.249805	0.15	0.630346	0.424	0.269
PLD3	0.574	0.21196	0.148	0.510453	0.472	0.313
RTN1	0.574	0.396718	0.148	1.02743	0.373	0.23
RAP1B	0.574	0.262089	0.148	0.534585	0.591	0.452
HERC4	0.574	0.204876	0.148	0.378563	0.708	0.573
ANKHD1	0.574	0.195667	0.148	0.395562	0.635	0.483
SNX24	0.574	0.299316	0.148	0.685431	0.451	0.308
RASA1	0.574	0.233833	0.148	0.433977	0.69	0.565
SKP2	0.574	0.34144	0.148	1.35983	0.259	0.112
2024-03-01	0.574	0.190877	0.148	0.318723	0.81	0.711
FBXL5	0.574	0.286436	0.148	0.688013	0.453	0.307
SOS1	0.574	0.203443	0.148	0.413152	0.607	0.458
OSBPL9	0.574	0.233793	0.148	0.535391	0.496	0.347
TNFRSF1B	0.574	0.263939	0.148	0.556314	0.536	0.384
SIPA1L1	0.573	0.484417	0.146	0.845448	0.632	0.524
CTSD	0.573	0.333896	0.146	0.934831	0.355	0.206
ASTN2	0.573	0.462799	0.146	1.52012	0.272	0.133
PLEKHA2	0.573	0.212901	0.146	0.460152	0.557	0.399
REV3L	0.573	0.251365	0.146	0.541385	0.517	0.37
CD164	0.573	0.236169	0.146	0.703847	0.371	0.22
RNF150	0.573	0.345275	0.146	0.683423	0.5	0.372
TTN	0.573	0.513339	0.146	2.30946	0.206	0.064
AAK1	0.573	0.205154	0.146	0.357688	0.778	0.678
AC007262.2	0.572	0.386193	0.144	0.99992	0.337	0.2
NUBPL	0.572	0.280689	0.144	0.676664	0.409	0.267
MPPED2	0.572	0.553335	0.144	2.60947	0.195	0.052
TPP1	0.572	0.256897	0.144	1.00414	0.277	0.129
TLR4	0.572	0.215598	0.144	0.517998	0.457	0.304
SLC36A1	0.572	0.321376	0.144	1.63613	0.217	0.072
PLEK	0.572	0.292388	0.144	0.677814	0.438	0.296
ZNF532	0.571	0.246561	0.142	0.63046	0.409	0.262
RPH3AL	0.571	0.318784	0.142	1.73213	0.202	0.058
WDFY2	0.571	0.220203	0.142	0.403074	0.697	0.58
ANO6	0.571	0.229884	0.142	0.573936	0.421	0.275
UBE2R2	0.571	0.229829	0.142	0.536742	0.474	0.327
JAK1	0.571	0.197374	0.142	0.377602	0.67	0.532
DHRSX	0.57	0.213181	0.14	0.505265	0.453	0.304
STAT2	0.57	0.252843	0.14	0.882079	0.304	0.161
LRRK2	0.57	0.377107	0.14	0.814556	0.467	0.334
PCGF5	0.57	0.251384	0.14	0.773559	0.33	0.184
CRYBG1	0.57	0.351894	0.14	2.93812	0.163	0.022
STK38	0.57	0.305292	0.14	0.988655	0.309	0.168
PIKFYVE	0.57	0.187452	0.14	0.437273	0.508	0.356
NEK7	0.57	0.216648	0.14	0.457789	0.543	0.402
EPB41L1	0.569	0.339845	0.138	1.62049	0.213	0.075
ZCCHC2	0.569	0.242477	0.138	0.680266	0.361	0.217
ATP6V0A1	0.569	0.187926	0.138	0.406844	0.544	0.399
PARP11	0.569	0.258504	0.138	0.983051	0.269	0.127
FLI1	0.569	0.179873	0.138	0.312513	0.778	0.67
IPMK	0.569	0.231754	0.138	0.687041	0.347	0.201
ALDH1A1	0.569	0.357208	0.138	3.07816	0.158	0.019
PARP12	0.569	0.249526	0.138	0.99362	0.267	0.125
SRPK2	0.569	0.229239	0.138	0.44732	0.6	0.465
SNX10	0.569	0.266647	0.138	0.858826	0.306	0.165
IDH1	0.569	0.254428	0.138	0.892317	0.292	0.151
MARCO	0.569	0.714652	0.138	7.25714	0.14	0.002
BIRC6	0.569	0.168268	0.138	0.293254	0.814	0.7
KIF1B	0.569	0.196364	0.138	0.459326	0.484	0.337
NUFIP2	0.568	0.176756	0.136	0.381699	0.565	0.418
FOS	0.568	0.249511	0.136	0.534284	0.392	0.25
ZBTB16	0.568	0.347407	0.136	0.840956	0.332	0.197
CPQ	0.568	0.214678	0.136	0.413808	0.602	0.47
CCDC149	0.568	0.253507	0.136	0.98148	0.26	0.121
LCORL	0.568	0.195798	0.136	0.413317	0.543	0.399
DNAJC13	0.568	0.176973	0.136	0.37043	0.573	0.429
PAX8-AS1	0.568	0.341321	0.136	1.16049	0.27	0.136
NCOA3	0.567	0.188633	0.134	0.353233	0.679	0.556
MCOLN1	0.567	0.273785	0.134	1.24367	0.231	0.095
USP36	0.567	0.318277	0.134	0.896066	0.306	0.171
SCAPER	0.567	0.187364	0.134	0.381325	0.585	0.447
MYO9A	0.567	0.202026	0.134	0.496541	0.435	0.292
ELF1	0.567	0.171132	0.134	0.316919	0.706	0.576
STX2	0.567	0.263151	0.134	1.57338	0.195	0.059
FAR1	0.567	0.195916	0.134	0.443815	0.516	0.373
CTSL	0.567	0.278118	0.134	0.806766	0.309	0.171
PTK2B	0.567	0.274985	0.134	0.717922	0.384	0.25
GPNMB	0.567	0.544312	0.134	2.27621	0.186	0.052
RAB7A	0.567	0.162469	0.134	0.329337	0.614	0.471
LRRFIP2	0.567	0.206201	0.134	0.534494	0.409	0.27
PPARG	0.567	0.35021	0.134	0.911976	0.317	0.186
NOTCH2NLC	0.567	0.254927	0.134	1.44315	0.203	0.067
SLC25A24	0.567	0.261762	0.134	1.3253	0.213	0.076
TYMP	0.566	0.271579	0.132	0.822646	0.318	0.184
C5AR1	0.566	0.29655	0.132	1.05946	0.25	0.118
GADD45B	0.566	0.353142	0.132	1.58361	0.192	0.06
MYO1D	0.566	0.352913	0.132	1.39312	0.228	0.097
SPG11	0.566	0.198173	0.132	0.433345	0.54	0.403
NPAS3	0.566	0.36098	0.132	0.717411	0.501	0.389
HEATR5A	0.566	0.203334	0.132	0.517239	0.426	0.287
MLLT10	0.566	0.187732	0.132	0.360159	0.659	0.537
SCN1A-AS1	0.566	0.419485	0.132	3.28394	0.153	0.021
RAB10	0.566	0.204981	0.132	0.376712	0.698	0.586
OPHN1	0.565	0.243739	0.13	0.691389	0.339	0.204
METRNL	0.565	0.282667	0.13	2.56805	0.153	0.022
GALK2	0.565	0.208899	0.13	0.607268	0.352	0.214
VWA8	0.565	0.218334	0.13	0.587317	0.374	0.237
MOB3B	0.565	0.299771	0.13	0.822625	0.333	0.201
HLA-A	0.565	0.24063	0.13	0.635495	0.392	0.255
HIVEP1	0.565	0.306593	0.13	1.24927	0.217	0.086
ST3GAL5	0.565	0.210354	0.13	0.590426	0.373	0.234
FUCA1	0.565	0.288311	0.13	1.696	0.185	0.053
TPST2	0.564	0.231776	0.128	0.912096	0.256	0.125
LILRB2	0.564	0.377106	0.128	2.28063	0.17	0.042
MBD2	0.564	0.220955	0.128	0.582436	0.396	0.263
VPS53	0.564	0.202418	0.128	0.474936	0.479	0.344
N4BP1	0.564	0.203192	0.128	0.545993	0.391	0.253
UACA	0.564	0.294476	0.128	1.09798	0.245	0.117
CASP4	0.564	0.230697	0.128	0.907335	0.259	0.126
RABGAP1	0.564	0.176028	0.128	0.393523	0.52	0.38
TMEM65	0.564	0.205743	0.128	0.459197	0.485	0.351
ZDHHC14	0.564	0.232228	0.128	0.448185	0.581	0.471
PHIP	0.564	0.175467	0.128	0.324495	0.702	0.577
ARHGAP10	0.564	0.389931	0.128	2.66748	0.158	0.031
ADGRA3	0.564	0.305188	0.128	2.24226	0.161	0.032
HTT	0.564	0.166225	0.128	0.38878	0.5	0.354
ARL4C	0.564	0.335348	0.128	2.34146	0.162	0.033
TBC1D8	0.564	0.282267	0.128	0.811772	0.3	0.168
FAM49A	0.564	0.238887	0.128	0.489182	0.52	0.392
ARPC5	0.564	0.226112	0.128	0.648418	0.362	0.227
NCF2	0.564	0.26929	0.128	1.12662	0.239	0.11
TDRD10	0.564	0.321479	0.128	2.46899	0.157	0.029
CYBB	0.563	0.231358	0.126	0.402783	0.718	0.626
TRIM25	0.563	0.218203	0.126	0.902807	0.254	0.124
PRKCB	0.563	0.247112	0.126	0.435288	0.722	0.622
LCP1	0.563	0.239445	0.126	0.58809	0.413	0.286
EEA1	0.563	0.191327	0.126	0.451324	0.465	0.329
RNF169	0.563	0.200044	0.126	0.612741	0.334	0.201
PDCD4	0.563	0.216996	0.126	0.577395	0.383	0.257
PVT1	0.563	0.304071	0.126	1.24573	0.217	0.09
KMT2C	0.563	0.151651	0.126	0.25742	0.833	0.746
ICA1	0.563	0.251648	0.126	0.912155	0.26	0.131
UBE2D3	0.563	0.171651	0.126	0.333358	0.655	0.521
STT3B	0.563	0.188535	0.126	0.461794	0.441	0.308
CXCR4	0.563	0.341456	0.126	1.34618	0.197	0.069
TET3	0.563	0.160253	0.126	0.339083	0.55	0.413
HPCAL1	0.563	0.229973	0.126	0.764397	0.291	0.161
CDC42BPA	0.563	0.243904	0.126	0.749473	0.32	0.192
HSPA6	0.563	0.199696	0.126	0.88416	0.188	0.06
PSTPIP2	0.562	0.294406	0.124	0.957062	0.267	0.141
CALCOCO2	0.562	0.205098	0.124	0.818144	0.262	0.132
CDR2	0.562	0.202378	0.124	0.593744	0.331	0.201
DGLUCY	0.562	0.19536	0.124	0.532034	0.378	0.245
NIN	0.562	0.182359	0.124	0.435411	0.46	0.328
PPP1R12A	0.562	0.154177	0.124	0.300056	0.663	0.528
ZFC3H1	0.562	0.15881	0.124	0.349636	0.548	0.409
ATF7IP	0.562	0.176428	0.124	0.332192	0.657	0.539
PHF21A	0.562	0.239162	0.124	0.466313	0.578	0.466
ITGB1	0.562	0.173384	0.124	0.451762	0.414	0.28
PTBP3	0.562	0.163693	0.124	0.338786	0.585	0.452
OSTF1	0.562	0.179152	0.124	0.413096	0.493	0.356
PCM1	0.562	0.16052	0.124	0.290694	0.752	0.631
FYN	0.562	0.582166	0.124	2.20925	0.204	0.087
NIPBL	0.562	0.144079	0.124	0.245886	0.833	0.734
IFIH1	0.562	0.275092	0.124	1.29133	0.212	0.086
GNG12-AS1	0.562	0.336248	0.124	1.54177	0.205	0.081
CLIC2	0.561	0.285286	0.122	1.62658	0.172	0.05
TMEM164	0.561	0.220417	0.122	0.632569	0.336	0.206
TTC3	0.561	0.166311	0.122	0.317342	0.664	0.55
SYNJ1	0.561	0.182627	0.122	0.514096	0.374	0.242
PIAS2	0.561	0.193716	0.122	0.478307	0.435	0.305
EEF2K	0.561	0.221087	0.122	0.914217	0.242	0.118
ANXA2	0.561	0.322071	0.122	2.742	0.143	0.02
TLE4	0.561	0.180176	0.122	0.363824	0.57	0.444
ZHX2	0.561	0.222475	0.122	0.628613	0.328	0.202
RNF19A	0.561	0.189796	0.122	0.542457	0.363	0.233
COG5	0.561	0.159005	0.122	0.300535	0.668	0.549
FIG4	0.561	0.197166	0.122	0.566106	0.358	0.229
HLA-B	0.561	0.246415	0.122	0.583854	0.435	0.306
NAIP	0.561	0.175178	0.122	0.364628	0.578	0.456
IVNS1ABP	0.561	0.174585	0.122	0.447426	0.423	0.285
GRAMD4	0.56	0.23633	0.12	1.18292	0.206	0.085
KIF16B	0.56	0.190569	0.12	0.404907	0.53	0.405
USP32	0.56	0.164502	0.12	0.328059	0.621	0.493
HEATR3	0.56	0.217038	0.12	0.818346	0.263	0.14
LINC02328	0.56	0.256885	0.12	0.671756	0.327	0.207
LATS2	0.56	0.243973	0.12	1.35853	0.184	0.063
GNS	0.56	0.206593	0.12	0.718435	0.282	0.159
STIM1	0.56	0.183627	0.12	0.452193	0.42	0.291
PLEKHA1	0.56	0.211357	0.12	0.654143	0.319	0.194
SGPL1	0.56	0.227144	0.12	0.888234	0.255	0.13
BLVRA	0.56	0.277519	0.12	2.83913	0.137	0.017
NCEH1	0.56	0.200754	0.12	0.689215	0.284	0.159
GCA	0.56	0.200325	0.12	0.591512	0.338	0.213
HS2ST1	0.56	0.227244	0.12	0.571199	0.372	0.249
DYRK1A	0.559	0.152132	0.118	0.277728	0.706	0.599
LINC01482	0.559	0.366093	0.118	3.39397	0.133	0.016
LGALS3	0.559	0.34084	0.118	3.0822	0.133	0.015
TPP2	0.559	0.16468	0.118	0.385062	0.483	0.352
HIPK3	0.559	0.174006	0.118	0.389542	0.508	0.378
CHST15	0.559	0.287895	0.118	0.6557	0.438	0.325
CACUL1	0.559	0.160798	0.118	0.375873	0.475	0.347
RSU1	0.559	0.205159	0.118	0.645069	0.298	0.173
ECPAS	0.559	0.152808	0.118	0.33808	0.529	0.397
KDM7A	0.559	0.155296	0.118	0.359917	0.475	0.341
ABLIM3	0.559	0.306858	0.118	3.2801	0.132	0.014
ATP6V1A	0.559	0.19535	0.118	0.538323	0.362	0.239
AZI2	0.559	0.252273	0.118	1.18409	0.206	0.086
ACVR2A	0.559	0.236119	0.118	0.840216	0.254	0.132
THEMIS2	0.559	0.203502	0.118	0.661104	0.303	0.179
UBE4B	0.559	0.153955	0.118	0.395427	0.426	0.294
P2RY8	0.558	0.308525	0.116	2.9387	0.134	0.018
DYM	0.558	0.157376	0.116	0.306994	0.628	0.511
SNTB2	0.558	0.250696	0.116	1.8038	0.158	0.041
PPCDC	0.558	0.240026	0.116	0.944771	0.233	0.114
CCPG1	0.558	0.177911	0.116	0.529809	0.347	0.222
CLEC2D	0.558	0.188596	0.116	0.490568	0.384	0.262
MS4A14	0.558	0.247616	0.116	1.33044	0.192	0.075
TSPAN4	0.558	0.265078	0.116	3.93388	0.123	0.008
IFITM3	0.558	0.268234	0.116	1.52073	0.176	0.06
ADD3	0.558	0.287767	0.116	1.1198	0.236	0.119
KLF6	0.558	0.187289	0.116	0.514444	0.356	0.232
SUSD1	0.558	0.218526	0.116	0.773394	0.257	0.137
DDX58	0.558	0.24146	0.116	0.790692	0.285	0.167
CAPZA2	0.558	0.135557	0.116	0.305445	0.52	0.389
PHTF2	0.558	0.181944	0.116	0.445959	0.425	0.305
ILRUN	0.558	0.173773	0.116	0.529284	0.331	0.206
HLA-E	0.558	0.151503	0.116	0.357907	0.48	0.347
PPIP5K2	0.558	0.162935	0.116	0.393075	0.461	0.328
TNS1	0.558	0.281039	0.116	3.25242	0.129	0.013
AC118549.1	0.558	0.169916	0.116	0.370562	0.508	0.384
TESK2	0.558	0.275143	0.116	1.25394	0.199	0.083
ELL	0.557	0.178405	0.114	0.677371	0.268	0.15
ATP10A	0.557	0.346793	0.114	4.78465	0.118	0.005
ATG16L2	0.557	0.167386	0.114	0.472191	0.375	0.249
JMJD1C	0.557	0.136718	0.114	0.220465	0.892	0.836
RIC1	0.557	0.155783	0.114	0.33274	0.531	0.409
KIF13B	0.557	0.1498	0.114	0.35139	0.472	0.345
EXOC4	0.557	0.1469	0.114	0.248657	0.802	0.714
TES	0.557	0.293876	0.114	2.58814	0.136	0.023
SMPDL3A	0.557	0.296552	0.114	3.54161	0.126	0.011
SH3PXD2B	0.557	0.365649	0.114	1.79818	0.175	0.063
LGI2	0.557	0.273132	0.114	4.47033	0.12	0.005
LINC02611	0.557	0.239008	0.114	1.18478	0.199	0.083
FOSL2	0.557	0.335116	0.114	2.04619	0.152	0.037
ARHGEF10L	0.557	0.187994	0.114	0.565241	0.335	0.213
XPO6	0.556	0.158082	0.112	0.396411	0.439	0.313
DDHD1	0.556	0.184381	0.112	0.616723	0.294	0.174
CDK17	0.556	0.150451	0.112	0.369254	0.441	0.315
TBC1D15	0.556	0.167613	0.112	0.475339	0.368	0.246
ATF7	0.556	0.154927	0.112	0.416872	0.387	0.264
SIK3	0.556	0.195145	0.112	0.350625	0.7	0.6
LDLRAD3	0.556	0.423056	0.112	2.73985	0.144	0.032
LINC01515	0.556	0.390815	0.112	3.64509	0.123	0.012
BRI3	0.556	0.15497	0.112	0.430989	0.374	0.252
SAMD9L	0.556	0.219913	0.112	0.560333	0.378	0.265
TMEM170B	0.556	0.244263	0.112	0.859306	0.265	0.151
APBB2	0.556	0.282916	0.112	1.18793	0.214	0.102
TPRG1	0.556	0.444962	0.112	1.48956	0.187	0.075
LDAH	0.556	0.209464	0.112	0.766035	0.253	0.138
SMG7	0.556	0.16154	0.112	0.424071	0.395	0.272
RPS28	0.555	0.213515	0.11	0.383368	0.686	0.586
TIMP2	0.555	0.150573	0.11	0.346005	0.493	0.372
TNFRSF1A	0.555	0.154282	0.11	0.474406	0.345	0.224
UBR5	0.555	0.129035	0.11	0.249557	0.662	0.536
ADAM9	0.555	0.154693	0.11	0.33246	0.507	0.388
ST7	0.555	0.236951	0.11	1.33642	0.175	0.065
HIST1H2AC	0.555	0.243926	0.11	0.447273	0.485	0.381
NEDD9	0.555	0.272944	0.11	0.769399	0.298	0.19
DOCK2	0.555	0.132764	0.11	0.214937	0.89	0.833
TMEM165	0.555	0.137681	0.11	0.2876	0.576	0.451
RELL1	0.555	0.213753	0.11	0.83353	0.243	0.13
ITPRID2	0.555	0.176706	0.11	0.656917	0.273	0.157
AGPS	0.555	0.153232	0.11	0.396602	0.411	0.291
TTL	0.555	0.196469	0.11	0.742404	0.259	0.144
THADA	0.555	0.162606	0.11	0.337659	0.555	0.433
PPP1CB	0.555	0.187888	0.11	0.422395	0.486	0.365
ROCK2	0.555	0.141045	0.11	0.291557	0.583	0.46
REPS2	0.554	0.18625	0.108	0.677756	0.257	0.145
USP25	0.554	0.147501	0.108	0.309911	0.551	0.433
BST2	0.554	0.20827	0.108	0.821299	0.244	0.133
ENOSF1	0.554	0.193988	0.108	0.655378	0.278	0.165
SPART	0.554	0.177677	0.108	0.555146	0.317	0.203
LYZ	0.554	0.471145	0.108	3.62041	0.125	0.017
CLEC12A	0.554	0.445809	0.108	4.89301	0.113	0.006
CLEC4E	0.554	0.303024	0.108	5.04344	0.111	0.003
TMEM135	0.554	0.193203	0.108	0.560213	0.321	0.209
ERP44	0.554	0.127654	0.108	0.298472	0.477	0.354
UNC13B	0.554	0.240266	0.108	1.11698	0.197	0.088
ST3GAL1	0.554	0.17658	0.108	0.40523	0.453	0.337
IL7	0.554	0.411174	0.108	2.291	0.152	0.045
CTSB	0.554	0.151772	0.108	0.253417	0.789	0.711
VPS50	0.554	0.173065	0.108	0.427925	0.413	0.298
HGF	0.554	0.261821	0.108	1.27424	0.182	0.074
RNF217	0.554	0.199706	0.108	0.580781	0.319	0.205
HLA-DRB1	0.554	0.392703	0.108	0.775323	0.487	0.397
DUSP22	0.554	0.161941	0.108	0.550731	0.292	0.177
HSD17B4	0.554	0.175487	0.108	0.494009	0.354	0.24
MCC	0.554	0.355562	0.108	1.51498	0.18	0.072
FAM198B-AS1	0.554	0.225828	0.108	0.705342	0.29	0.179
PARP9	0.554	0.205644	0.108	0.580774	0.344	0.231
CNRIP1	0.554	0.220774	0.108	1.11766	0.194	0.084
SLC30A7	0.554	0.168928	0.108	0.507413	0.328	0.213
KHDRBS1	0.554	0.170677	0.108	0.44659	0.401	0.284
STX12	0.554	0.153699	0.108	0.416979	0.383	0.264
C1QA	0.554	0.205961	0.108	0.463933	0.425	0.311
B4GALT5	0.553	0.27298	0.106	0.883986	0.264	0.158
CD93	0.553	0.222847	0.106	1.36592	0.168	0.061
ADGRE5	0.553	0.318341	0.106	2.85544	0.126	0.02
ABHD3	0.553	0.183666	0.106	0.428206	0.424	0.314
RNF213	0.553	0.157428	0.106	0.295792	0.677	0.568
TAOK1	0.553	0.129914	0.106	0.264763	0.603	0.487
AC084064.1	0.553	0.309959	0.106	3.10645	0.12	0.015
ARIH1	0.553	0.140346	0.106	0.283195	0.592	0.479
PPM1H	0.553	0.23001	0.106	1.08599	0.196	0.089
PIK3C2A	0.553	0.135273	0.106	0.338372	0.436	0.316
CNOT4	0.553	0.141833	0.106	0.309908	0.531	0.409
SYNE1	0.553	0.175216	0.106	0.40475	0.47	0.353
NT5DC1	0.553	0.225471	0.106	0.753649	0.259	0.151
PAM	0.553	0.208587	0.106	0.596496	0.334	0.223
CAST	0.553	0.141145	0.106	0.317956	0.494	0.375
VCAN	0.553	1.94989	0.106	5.66692	0.144	0.041
NLN	0.553	0.190392	0.106	0.823317	0.217	0.108
EXOC1	0.553	0.143226	0.106	0.379329	0.399	0.282
FRYL	0.553	0.128591	0.106	0.244866	0.678	0.564
CPEB2	0.553	0.186306	0.106	0.557936	0.325	0.213
ANKUB1	0.553	0.169112	0.106	0.38331	0.45	0.333
GSK3B	0.553	0.129072	0.106	0.241832	0.68	0.575
CCDC141	0.553	0.362854	0.106	5.97192	0.109	0.002
MAT2A	0.553	0.158873	0.106	0.406343	0.392	0.277
RGS2	0.553	0.34911	0.106	1.13618	0.204	0.097
SUCO	0.553	0.149229	0.106	0.423514	0.35	0.235
AMFR	0.552	0.184961	0.104	0.707432	0.251	0.141
ZFYVE26	0.552	0.162549	0.104	0.759872	0.217	0.109
SLC7A8	0.552	0.210369	0.104	0.835107	0.227	0.12
PAN3	0.552	0.135283	0.104	0.235805	0.772	0.682
ZMYM2	0.552	0.134526	0.104	0.253467	0.68	0.571
ZC3H12C	0.552	0.194022	0.104	0.52867	0.344	0.236
ZFAND5	0.552	0.173725	0.104	0.517513	0.336	0.223
ZNF706	0.552	0.154573	0.104	0.454544	0.345	0.233
RREB1	0.552	0.137953	0.104	0.259184	0.65	0.548
FBXW7	0.552	0.175699	0.104	0.344809	0.574	0.468
MANBA	0.552	0.134754	0.104	0.242001	0.721	0.626
PAK2	0.552	0.127285	0.104	0.285942	0.515	0.392
CCDC14	0.552	0.151168	0.104	0.499359	0.298	0.186
APPL1	0.552	0.141184	0.104	0.387777	0.379	0.265
PDCD6IP	0.552	0.123104	0.104	0.279134	0.513	0.39
ACYP2	0.552	0.185461	0.104	0.375404	0.528	0.426
CD46	0.552	0.133612	0.104	0.357971	0.405	0.286
MPP1	0.551	0.162046	0.102	0.766234	0.209	0.103
DOCK11	0.551	0.134901	0.102	0.25243	0.672	0.563
NCF4	0.551	0.179063	0.102	0.897037	0.202	0.097
APOL6	0.551	0.209762	0.102	1.14291	0.181	0.077
TPD52L2	0.551	0.17212	0.102	0.941065	0.191	0.085
CTSZ	0.551	0.12626	0.102	0.339927	0.385	0.267
DUSP6	0.551	0.266405	0.102	1.6993	0.151	0.049
SLC16A7	0.551	0.305364	0.102	2.07916	0.142	0.04
MICAL2	0.551	0.235163	0.102	1.42982	0.162	0.06
CENPP	0.551	0.22195	0.102	0.50663	0.348	0.245
FGFR1	0.551	0.211846	0.102	1.45758	0.147	0.044
ZC3HAV1	0.551	0.13083	0.102	0.292076	0.436	0.326
MFSD4B	0.551	0.14239	0.102	0.365883	0.389	0.277
PRDM1	0.551	0.196779	0.102	0.578026	0.279	0.174
RANBP17	0.551	0.328843	0.102	2.4858	0.128	0.026
DCP2	0.551	0.118786	0.102	0.285924	0.46	0.342
WDR41	0.551	0.142295	0.102	0.422881	0.334	0.222
DDX60	0.551	0.199418	0.102	0.685476	0.262	0.156
PHC3	0.551	0.125692	0.102	0.254017	0.613	0.496
ATG3	0.551	0.197523	0.102	0.830533	0.226	0.12
SNRK	0.551	0.143999	0.102	0.420072	0.337	0.228
CAPN7	0.551	0.138107	0.102	0.370081	0.392	0.277
WIPF1	0.551	0.120664	0.102	0.229463	0.667	0.55
RAB1A	0.551	0.114698	0.102	0.216347	0.691	0.574
FCER1G	0.551	0.195869	0.102	0.62907	0.28	0.172
ANKFY1	0.55	0.133977	0.1	0.338237	0.418	0.306
UBE3A	0.55	0.112392	0.1	0.261899	0.487	0.367
SGPP1	0.55	0.146354	0.1	0.411888	0.346	0.237
DNAJC3	0.55	0.153502	0.1	0.370303	0.428	0.32
KDM2A	0.55	0.11815	0.1	0.225535	0.675	0.563
CELF1	0.55	0.109621	0.1	0.208521	0.684	0.576
CAT	0.55	0.183892	0.1	0.868253	0.202	0.1
TCF7L2	0.55	0.368089	0.1	0.770933	0.459	0.361
SHLD2	0.55	0.170226	0.1	0.555298	0.282	0.177
ZMIZ1	0.55	0.128466	0.1	0.345694	0.389	0.277
CNTRL	0.55	0.132036	0.1	0.287026	0.521	0.409
NSMAF	0.55	0.138555	0.1	0.353388	0.399	0.289
XPO7	0.55	0.164077	0.1	0.508668	0.311	0.204
NT5C3A	0.55	0.163253	0.1	0.578116	0.263	0.158
SNX8	0.55	0.175625	0.1	0.851994	0.195	0.093
UBR2	0.55	0.119944	0.1	0.260178	0.548	0.43
UHRF1BP1	0.55	0.139826	0.1	0.401411	0.354	0.243
LARP1	0.55	0.135676	0.1	0.365897	0.386	0.274
ZBED3-AS1	0.55	0.255687	0.1	2.0719	0.132	0.032
C9	0.55	0.257275	0.1	4.00936	0.108	0.007
TMEM144	0.55	0.169339	0.1	0.435838	0.385	0.278
ANXA5	0.55	0.159663	0.1	0.497279	0.31	0.204
SEC31A	0.55	0.129613	0.1	0.31433	0.45	0.334
KLHL24	0.55	0.142387	0.1	0.371026	0.389	0.279
PXK	0.55	0.18126	0.1	0.545588	0.317	0.212
CTNNB1	0.55	0.131417	0.1	0.284225	0.515	0.4
AC083855.2	0.55	0.243646	0.1	3.69839	0.108	0.008
CD28	0.55	0.315313	0.1	5.82526	0.101	0.002
SP3	0.55	0.146303	0.1	0.336539	0.469	0.359
SLC35F5	0.55	0.125726	0.1	0.345541	0.387	0.272
XPO1	0.55	0.125735	0.1	0.263661	0.57	0.452
PSME4	0.55	0.143816	0.1	0.3052	0.543	0.434
ADAR	0.55	0.130128	0.1	0.358398	0.387	0.273
GNG12	0.55	0.262786	0.1	3.49977	0.109	0.01
ENOX2	0.549	0.197621	0.098	0.567691	0.301	0.2
PI4KA	0.549	0.11569	0.098	0.267104	0.495	0.38
INSR	0.549	0.16058	0.098	0.53362	0.275	0.17
TNFRSF11A	0.549	0.217621	0.098	0.987486	0.193	0.094
GNA13	0.549	0.0521311	0.098	0.104349	0.504	0.391
ZNF106	0.549	0.132959	0.098	0.305636	0.482	0.369
RAB21	0.549	0.146498	0.098	0.487225	0.295	0.189
DERA	0.549	0.178362	0.098	0.521415	0.318	0.214
PPFIBP2	0.549	0.165773	0.098	0.560968	0.279	0.176
NCOA4	0.549	0.168319	0.098	0.569776	0.282	0.18
SVIL	0.549	0.379097	0.098	2.57412	0.13	0.033
SLA	0.549	0.195773	0.098	0.432276	0.474	0.374
CALU	0.549	0.160294	0.098	0.634208	0.24	0.138
AVL9	0.549	0.110304	0.098	0.242913	0.52	0.401
HLA-C	0.549	0.169936	0.098	0.497975	0.325	0.222
MBOAT1	0.549	0.209226	0.098	2.02868	0.124	0.026
MTRNR2L12	0.549	0.330811	0.098	1.52622	0.169	0.071
CAB39	0.549	0.135475	0.098	0.257366	0.659	0.551
NABP1	0.549	0.158947	0.098	0.42388	0.371	0.268
CCDC93	0.549	0.133842	0.098	0.408776	0.334	0.224
RAB3GAP2	0.549	0.137895	0.098	0.346899	0.419	0.309
PTPN22	0.549	0.264066	0.098	2.42192	0.119	0.021
MACF1	0.549	0.112164	0.098	0.191709	0.812	0.733
ZRSR2	0.548	0.160653	0.096	0.664462	0.231	0.131
KCNE1	0.548	0.291363	0.096	4.43175	0.101	0.006
ITCH	0.548	0.115692	0.096	0.241882	0.581	0.466
EPG5	0.548	0.119715	0.096	0.354575	0.343	0.234
CABLES1	0.548	0.195659	0.096	0.527738	0.333	0.234
VAPA	0.548	0.125744	0.096	0.285488	0.485	0.374
ERN1	0.548	0.18701	0.096	0.955079	0.181	0.082
SNX1	0.548	0.104931	0.096	0.255639	0.462	0.345
DGKH	0.548	0.162518	0.096	0.512117	0.295	0.194
IFT88	0.548	0.160008	0.096	0.600843	0.241	0.142
KCNJ5	0.548	0.210005	0.096	1.30987	0.155	0.059
ARHGEF12	0.548	0.173113	0.096	0.44803	0.372	0.272
PTEN	0.548	0.165532	0.096	0.312967	0.643	0.546
EGFL7	0.548	0.217278	0.096	2.3626	0.116	0.02
HSPB1	0.548	0.244916	0.096	0.602245	0.261	0.164
HIVEP2	0.548	0.218401	0.096	0.58145	0.317	0.221
SEC63	0.548	0.121301	0.096	0.301943	0.423	0.313
TBCA	0.548	0.13497	0.096	0.332349	0.417	0.31
ANKRD17	0.548	0.119618	0.096	0.210008	0.769	0.676
OXSR1	0.548	0.160542	0.096	0.496763	0.309	0.207
MXD1	0.548	0.346719	0.096	1.49046	0.179	0.084
H3F3A	0.548	0.132222	0.096	0.304969	0.466	0.357
ATP1B1	0.548	0.156827	0.096	0.335443	0.522	0.412
ATG4C	0.548	0.160698	0.096	0.361362	0.472	0.376
FBXO42	0.548	0.110646	0.096	0.283712	0.414	0.302
RENBP	0.547	0.168685	0.094	1.02672	0.166	0.068
LAMP2	0.547	0.112362	0.094	0.285651	0.424	0.31
WDR44	0.547	0.135594	0.094	0.399293	0.332	0.229
DDX3X	0.547	0.142528	0.094	0.343176	0.439	0.331
TRPM2	0.547	0.125294	0.094	0.258468	0.564	0.464
ZNF217	0.547	0.143718	0.094	0.441627	0.321	0.219
LILRB3	0.547	0.215445	0.094	2.19624	0.119	0.025
EIF2AK4	0.547	0.124597	0.094	0.383567	0.327	0.22
DPH6	0.547	0.17307	0.094	0.434458	0.345	0.245
PSEN1	0.547	0.119932	0.094	0.294852	0.43	0.321
GAS6	0.547	0.143045	0.094	0.387643	0.377	0.274
LAMP1	0.547	0.14975	0.094	0.455885	0.326	0.222
CUL4A	0.547	0.127017	0.094	0.379414	0.335	0.231
FARP1	0.547	0.193972	0.094	0.548955	0.3	0.203
LTA4H	0.547	0.236918	0.094	1.14317	0.185	0.09
STAT6	0.547	0.131162	0.094	0.454397	0.287	0.186
IPO8	0.547	0.135963	0.094	0.498371	0.258	0.158
CLEC7A	0.547	0.149567	0.094	0.302794	0.546	0.447
KIAA1958	0.547	0.23409	0.094	1.35132	0.158	0.063
TRAM1	0.547	0.142281	0.094	0.469533	0.294	0.191
CREB5	0.547	0.314132	0.094	1.1777	0.197	0.105
PHACTR2	0.547	0.135407	0.094	0.319114	0.382	0.277
SNX14	0.547	0.0942103	0.094	0.214986	0.496	0.382
G3BP1	0.547	0.121273	0.094	0.389173	0.305	0.202
CSNK1A1	0.547	0.109186	0.094	0.206175	0.692	0.587
ST8SIA4	0.547	0.170259	0.094	0.332867	0.554	0.457
AP3B1	0.547	0.105706	0.094	0.202054	0.66	0.555
NDUFAF2	0.547	0.188123	0.094	0.551931	0.291	0.195
YEATS2	0.547	0.133954	0.094	0.381368	0.353	0.248
RSRC1	0.547	0.132653	0.094	0.262009	0.589	0.484
ZNF654	0.547	0.148798	0.094	0.41908	0.338	0.238
CMTM7	0.547	0.121678	0.094	0.268915	0.5	0.392
CUL3	0.547	0.095223	0.094	0.203206	0.564	0.444
TLK1	0.547	0.114653	0.094	0.26149	0.483	0.375
TMEM131	0.547	0.117131	0.094	0.236084	0.606	0.5
PPP2R5A	0.547	0.156409	0.094	0.522147	0.278	0.179
RPL28	0.546	0.137685	0.092	0.266005	0.569	0.46
RPS9	0.546	0.138668	0.092	0.294083	0.519	0.411
IFI30	0.546	0.288156	0.092	1.24444	0.18	0.088
ADGRE2	0.546	0.236729	0.092	0.961918	0.195	0.102
ZNF407	0.546	0.158193	0.092	0.319592	0.514	0.418
CD68	0.546	0.158614	0.092	0.665331	0.219	0.122
PIAS1	0.546	0.099574	0.092	0.171209	0.809	0.727
SPG21	0.546	0.153284	0.092	0.816074	0.184	0.087
SPATA7	0.546	0.186047	0.092	0.81753	0.198	0.105
GALC	0.546	0.177931	0.092	0.826629	0.201	0.106
SETDB2	0.546	0.177124	0.092	0.635909	0.254	0.16
SLC41A2	0.546	0.22447	0.092	1.47384	0.142	0.049
MON2	0.546	0.111864	0.092	0.22516	0.619	0.506
WBP1L	0.546	0.135441	0.092	0.383695	0.343	0.242
WASHC2C	0.546	0.141563	0.092	0.732223	0.193	0.096
ZCCHC7	0.546	0.153176	0.092	0.298495	0.556	0.463
SNX3	0.546	0.129413	0.092	0.376333	0.338	0.237
AFF4	0.546	0.0982072	0.092	0.216859	0.526	0.411
CDC42SE2	0.546	0.117965	0.092	0.231329	0.631	0.521
2024-03-06	0.546	0.0973405	0.092	0.2165	0.527	0.412
FNIP2	0.546	0.158375	0.092	0.310041	0.542	0.452
ELF2	0.546	0.17494	0.092	0.33759	0.603	0.508
RYBP	0.546	0.17964	0.092	0.498399	0.327	0.229
CLASP2	0.546	0.126958	0.092	0.241387	0.658	0.558
UBR3	0.546	0.10548	0.092	0.207413	0.637	0.527
RSAD2	0.546	0.220371	0.092	1.18908	0.162	0.071
COPA	0.546	0.109546	0.092	0.258368	0.472	0.361
XRN2	0.545	0.111926	0.09	0.255715	0.483	0.375
RELCH	0.545	0.0925335	0.09	0.197955	0.561	0.447
TMEM106A	0.545	0.132702	0.09	0.423878	0.306	0.206
AC090517.5	0.545	0.181581	0.09	0.698677	0.222	0.131
EHD4	0.545	0.158872	0.09	0.617467	0.236	0.143
FBXO34	0.545	0.119862	0.09	0.296736	0.397	0.296
TM9SF2	0.545	0.0939683	0.09	0.222897	0.474	0.365
AL138999.2	0.545	0.207993	0.09	2.48686	0.108	0.017
WASHC4	0.545	0.0984092	0.09	0.187282	0.685	0.575
TMTC2	0.545	0.304363	0.09	0.891255	0.271	0.182
FRS2	0.545	0.120978	0.09	0.319813	0.376	0.276
HTR7	0.545	0.317347	0.09	2.77032	0.108	0.018
MAP3K8	0.545	0.191853	0.09	0.482911	0.336	0.243
NEK6	0.545	0.112198	0.09	0.339885	0.325	0.224
SNX30	0.545	0.129353	0.09	0.345313	0.374	0.275
LINC01504	0.545	0.200688	0.09	1.6879	0.124	0.034
UBAP1	0.545	0.127818	0.09	0.351051	0.358	0.257
SNTB1	0.545	0.295779	0.09	2.42446	0.114	0.023
SORBS3	0.545	0.172282	0.09	1.18643	0.149	0.057
PPP3CC	0.545	0.119781	0.09	0.34084	0.348	0.246
CDKAL1	0.545	0.118814	0.09	0.21465	0.702	0.617
CCDC152	0.545	0.250224	0.09	2.81095	0.105	0.015
TMEM39A	0.545	0.153327	0.09	0.611916	0.233	0.138
VPS54	0.545	0.113305	0.09	0.264488	0.449	0.346
CCDC88A	0.545	0.109198	0.09	0.197995	0.718	0.625
HADHB	0.545	0.129678	0.09	0.405874	0.314	0.215
ARID4B	0.545	0.0928873	0.09	0.179099	0.672	0.554
RCOR3	0.545	0.110919	0.09	0.285161	0.411	0.308
MDM4	0.545	0.0902639	0.09	0.194751	0.563	0.448
STAG2	0.544	0.0989218	0.088	0.200668	0.602	0.491
RCN3	0.544	0.169004	0.088	1.18295	0.144	0.056
PRKAR1A	0.544	0.121248	0.088	0.408462	0.291	0.195
FBXL20	0.544	0.103741	0.088	0.241755	0.454	0.35
TMOD3	0.544	0.107422	0.088	0.307132	0.351	0.251
LACC1	0.544	0.189599	0.088	1.62069	0.125	0.037
ATXN2	0.544	0.104238	0.088	0.213836	0.586	0.479
SH2B3	0.544	0.110261	0.088	0.244772	0.504	0.399
ZDHHC17	0.544	0.109427	0.088	0.299604	0.375	0.271
FGFR1OP2	0.544	0.101734	0.088	0.29689	0.354	0.253
CUL5	0.544	0.102813	0.088	0.240006	0.471	0.364
CPT1A	0.544	0.172894	0.088	1.2725	0.14	0.05
CD59	0.544	0.139221	0.088	0.525704	0.245	0.152
LIPA	0.544	0.163991	0.088	0.425709	0.356	0.264
GPR107	0.544	0.109488	0.088	0.340766	0.326	0.225
HSDL2	0.544	0.161688	0.088	0.697072	0.207	0.116
TUT7	0.544	0.158479	0.088	0.366034	0.452	0.357
KDM4C	0.544	0.0976659	0.088	0.190774	0.639	0.529
PIP4P2	0.544	0.148549	0.088	0.627964	0.218	0.126
SGK3	0.544	0.112166	0.088	0.210005	0.673	0.574
FAM110B	0.544	0.155839	0.088	0.434115	0.256	0.165
LMBR1	0.544	0.125762	0.088	0.329307	0.377	0.277
GIMAP8	0.544	0.136061	0.088	0.44217	0.286	0.19
VPS41	0.544	0.100434	0.088	0.233836	0.478	0.373
RIPOR2	0.544	0.874235	0.088	2.79286	0.167	0.085
FBXW11	0.544	0.106881	0.088	0.23077	0.516	0.415
CYSTM1	0.544	0.147372	0.088	0.560079	0.231	0.137
FAM13B	0.544	0.108259	0.088	0.22322	0.574	0.471
INPP4B	0.544	0.218711	0.088	0.883129	0.2	0.11
ABHD18	0.544	0.116733	0.088	0.327605	0.351	0.253
SEC24D	0.544	0.12945	0.088	0.375552	0.321	0.226
PPA2	0.544	0.118976	0.088	0.278766	0.45	0.35
NSUN7	0.544	0.214392	0.088	1.40532	0.14	0.05
PIGX	0.544	0.152931	0.088	0.554572	0.241	0.148
XRN1	0.544	0.106799	0.088	0.234204	0.521	0.416
NISCH	0.544	0.143122	0.088	0.592152	0.229	0.136
UGP2	0.544	0.117703	0.088	0.329585	0.355	0.255
LRPPRC	0.544	0.102233	0.088	0.258362	0.418	0.314
HNRNPLL	0.544	0.133688	0.088	0.488877	0.257	0.164
NRIR	0.544	0.194128	0.088	1.22643	0.149	0.06
HNRNPU	0.544	0.106148	0.088	0.209721	0.635	0.526
SHE	0.544	0.20703	0.088	2.36114	0.106	0.019
DENND4B	0.544	0.120374	0.088	0.425759	0.278	0.181
SNX27	0.544	0.113409	0.088	0.294817	0.398	0.297
MCL1	0.544	0.147731	0.088	0.4732	0.271	0.179
NBPF14	0.544	0.162485	0.088	1.35104	0.133	0.044
PRKACB	0.544	0.126427	0.088	0.275577	0.507	0.408
AGO3	0.544	0.100978	0.088	0.218558	0.526	0.42
FGR	0.544	0.340235	0.088	2.89845	0.111	0.023
APPBP2	0.543	0.0994327	0.086	0.269098	0.379	0.277
COX10-AS1	0.543	0.177452	0.086	0.41927	0.38	0.293
CDYL2	0.543	0.250091	0.086	1.89415	0.122	0.035
PDXDC1	0.543	0.0983095	0.086	0.267068	0.388	0.286
ARRDC4	0.543	0.202432	0.086	2.50231	0.102	0.016
MTMR6	0.543	0.140814	0.086	0.56827	0.231	0.141
CHPT1	0.543	0.136965	0.086	0.405061	0.322	0.228
PLEKHA5	0.543	0.130091	0.086	0.297742	0.444	0.348
EHBP1L1	0.543	0.124826	0.086	0.426427	0.289	0.194
EIF3A	0.543	0.0852005	0.086	0.225572	0.402	0.297
RC3H2	0.543	0.100601	0.086	0.327522	0.298	0.201
YWHAZ	0.543	0.105595	0.086	0.229	0.531	0.43
YTHDF3	0.543	0.0977949	0.086	0.254217	0.397	0.294
GIMAP5	0.543	0.170113	0.086	1.04734	0.158	0.07
ANKIB1	0.543	0.109669	0.086	0.248486	0.474	0.375
SLC16A10	0.543	0.669523	0.086	2.76069	0.13	0.046
C5orf56	0.543	0.146423	0.086	0.511359	0.26	0.171
PTGER4	0.543	0.191709	0.086	1.65965	0.118	0.032
NFKB1	0.543	0.0765921	0.086	0.176061	0.399	0.301
RAP1GDS1	0.543	0.103348	0.086	0.222327	0.521	0.418
TFG	0.543	0.1176	0.086	0.385423	0.297	0.202
RASSF1	0.543	0.122122	0.086	0.515906	0.224	0.131
RFTN1	0.543	0.170129	0.086	0.722819	0.199	0.111
ARHGAP15	0.543	0.128924	0.086	0.205435	0.878	0.822
KMO	0.543	0.252151	0.086	2.6966	0.103	0.017
SOAT1	0.543	0.0928382	0.086	0.209905	0.483	0.379
TMED5	0.543	0.134019	0.086	0.51195	0.245	0.154
PTP4A2	0.543	0.131164	0.086	0.372561	0.347	0.252
USP48	0.543	0.0944591	0.086	0.23865	0.425	0.323
COLGALT1	0.542	0.109473	0.084	0.345919	0.311	0.217
NFAT5	0.542	0.106583	0.084	0.208979	0.618	0.519
CPPED1	0.542	0.213889	0.084	0.740158	0.236	0.151
SLTM	0.542	0.0845636	0.084	0.187281	0.52	0.413
GPATCH2L	0.542	0.0997596	0.084	0.216986	0.528	0.423
DCAF5	0.542	0.0929973	0.084	0.233106	0.418	0.319
MAPK1IP1L	0.542	0.11201	0.084	0.425463	0.254	0.164
STRN3	0.542	0.117063	0.084	0.247863	0.524	0.429
OAS1	0.542	0.157372	0.084	0.600231	0.229	0.142
ACACB	0.542	0.199458	0.084	1.64967	0.121	0.037
SLC2A13	0.542	0.138637	0.084	0.284646	0.524	0.435
MINDY3	0.542	0.114381	0.084	0.38896	0.275	0.183
LARP4B	0.542	0.0761103	0.084	0.152927	0.624	0.514
AL160272.1	0.542	0.196571	0.084	0.683046	0.226	0.14
MFSD14C	0.542	0.0905242	0.084	0.211009	0.488	0.379
TPD52	0.542	0.159266	0.084	0.539233	0.245	0.158
AHCYL2	0.542	0.14993	0.084	0.347796	0.4	0.309
TNPO3	0.542	0.110345	0.084	0.314583	0.346	0.252
RALA	0.542	0.167281	0.084	0.645349	0.221	0.133
HLA-DQB1	0.542	0.338924	0.084	1.07912	0.227	0.146
CANX	0.542	0.0969808	0.084	0.234702	0.449	0.347
PPARGC1B	0.542	0.120675	0.084	0.442366	0.251	0.16
DIAPH1	0.542	0.26572	0.084	0.990513	0.211	0.128
FBXL17	0.542	0.142	0.084	0.261172	0.635	0.55
XRCC4	0.542	0.174252	0.084	0.48917	0.297	0.21
TNPO1	0.542	0.101054	0.084	0.236083	0.468	0.366
USO1	0.542	0.0929325	0.084	0.242366	0.399	0.301
CLOCK	0.542	0.126917	0.084	0.330509	0.371	0.278
ATF2	0.542	0.0991883	0.084	0.270278	0.375	0.278
NAGK	0.542	0.0981125	0.084	0.298599	0.332	0.235
LAPTM4A	0.542	0.110184	0.084	0.39436	0.267	0.174
KIDINS220	0.542	0.0919911	0.084	0.206218	0.514	0.41
DUSP10	0.542	0.173455	0.084	0.860662	0.167	0.082
CDC73	0.542	0.0855645	0.084	0.202508	0.453	0.349
FGGY	0.542	0.138332	0.084	0.409513	0.292	0.2
SH3BGRL	0.541	0.102828	0.082	0.194791	0.634	0.535
SMS	0.541	0.147563	0.082	0.445489	0.297	0.209
PTPN1	0.541	0.125628	0.082	0.348912	0.321	0.229
EMP3	0.541	0.204776	0.082	1.78096	0.113	0.031
SH3GL1	0.541	0.112923	0.082	0.467776	0.227	0.138
TSHZ1	0.541	0.160612	0.082	0.867621	0.161	0.077
TENT4B	0.541	0.0996733	0.082	0.285813	0.315	0.224
BNIP2	0.541	0.107287	0.082	0.375567	0.277	0.186
FLVCR2	0.541	0.1901	0.082	1.0004	0.156	0.073
ZBTB1	0.541	0.0981482	0.082	0.2678	0.373	0.276
LINC00639	0.541	0.220118	0.082	1.54061	0.128	0.046
RNASEH2B	0.541	0.107487	0.082	0.279637	0.377	0.282
PARP4	0.541	0.0910754	0.082	0.206689	0.495	0.393
SRGAP1	0.541	0.117362	0.082	0.198711	0.718	0.651
ERC1	0.541	0.103742	0.082	0.19225	0.687	0.594
RAB6A	0.541	0.0799485	0.082	0.190457	0.459	0.357
ELP4	0.541	0.119893	0.082	0.300302	0.364	0.272
DNMBP	0.541	0.173246	0.082	1.19211	0.136	0.053
MAMDC2-AS1	0.541	0.189566	0.082	1.56887	0.118	0.036
LINC01605	0.541	0.233477	0.082	2.35874	0.101	0.018
BNIP3L	0.541	0.112279	0.082	0.309333	0.357	0.263
PSD3	0.541	0.243008	0.082	0.48267	0.509	0.441
CLN8	0.541	0.122481	0.082	0.437696	0.259	0.169
ZNF800	0.541	0.107119	0.082	0.308182	0.344	0.25
TPST1	0.541	0.225349	0.082	0.801007	0.217	0.135
STX7	0.541	0.107665	0.082	0.193936	0.731	0.648
ARMC2	0.541	0.174625	0.082	0.848707	0.177	0.094
AKIRIN2	0.541	0.119633	0.082	0.505339	0.223	0.136
HIST1H2BD	0.541	0.2486	0.082	0.927462	0.184	0.101
DTNBP1	0.541	0.120102	0.082	0.291343	0.407	0.312
APC	0.541	0.106203	0.082	0.242339	0.478	0.38
GASK1B	0.541	0.14367	0.082	0.455312	0.28	0.193
SEC24B	0.541	0.0960688	0.082	0.228024	0.454	0.357
RCHY1	0.541	0.130966	0.082	0.533951	0.224	0.137
SEL1L3	0.541	0.239343	0.082	2.38627	0.1	0.018
PPP4R2	0.541	0.0809845	0.082	0.21858	0.384	0.284
SMARCC1	0.541	0.107486	0.082	0.253464	0.456	0.361
CYP20A1	0.541	0.107143	0.082	0.331506	0.306	0.215
FBXO11	0.541	0.0939596	0.082	0.167086	0.744	0.66
PPP1R12B	0.541	0.118094	0.082	0.301717	0.381	0.289
TMLHE	0.54	0.110615	0.08	0.324529	0.317	0.228
DNAJC5	0.54	0.0840892	0.08	0.198212	0.47	0.369
TOP1	0.54	0.0746296	0.08	0.161043	0.523	0.419
SIRPA	0.54	0.0929896	0.08	0.241431	0.411	0.315
TEX2	0.54	0.139312	0.08	0.654771	0.19	0.107
NPIPB5	0.54	0.0820277	0.08	0.29837	0.274	0.183
SRP54	0.54	0.0934502	0.08	0.315616	0.282	0.193
FRY	0.54	0.280383	0.08	1.06869	0.202	0.124
NUP58	0.54	0.0968411	0.08	0.316462	0.292	0.201
LINC00937	0.54	0.229907	0.08	2.08492	0.107	0.026
KMT2A	0.54	0.0870148	0.08	0.20424	0.465	0.365
MCU	0.54	0.162488	0.08	0.527936	0.242	0.16
2024-03-08	0.54	0.122834	0.08	0.451379	0.237	0.152
DECR1	0.54	0.104179	0.08	0.323342	0.306	0.216
PCMTD1	0.54	0.0949547	0.08	0.20193	0.554	0.451
VPS37A	0.54	0.126256	0.08	0.486625	0.236	0.151
ESYT2	0.54	0.106493	0.08	0.312066	0.309	0.218
SLC25A40	0.54	0.143638	0.08	0.722447	0.179	0.097
ATG5	0.54	0.104148	0.08	0.269253	0.387	0.295
LINC00472	0.54	0.163944	0.08	0.489791	0.275	0.195
TNFRSF21	0.54	0.209724	0.08	0.939424	0.169	0.087
E2F3	0.54	0.107327	0.08	0.260956	0.408	0.318
CLINT1	0.54	0.099649	0.08	0.291558	0.331	0.24
CTNNA1	0.54	0.0956881	0.08	0.207006	0.525	0.424
GOLPH3	0.54	0.0873739	0.08	0.233806	0.377	0.283
ARMC8	0.54	0.0907622	0.08	0.23047	0.414	0.318
RHOA	0.54	0.0928694	0.08	0.233318	0.427	0.327
KAT2B	0.54	0.105987	0.08	0.28149	0.361	0.271
GPD2	0.54	0.120374	0.08	0.267837	0.449	0.358
IRF2BP2	0.54	0.115755	0.08	0.410807	0.263	0.175
ATF6	0.54	0.0877268	0.08	0.163296	0.674	0.573
WARS2-AS1	0.54	0.192825	0.08	0.796164	0.193	0.11
GDAP2	0.54	0.118588	0.08	0.382257	0.294	0.206
SLC16A1-AS1	0.54	0.127526	0.08	0.437874	0.252	0.168
FUBP1	0.54	0.0832405	0.08	0.204536	0.449	0.349
ROR1	0.54	0.314252	0.08	2.74282	0.102	0.022
CLIC4	0.54	0.16586	0.08	0.711628	0.191	0.109
KLHL13	0.539	0.247273	0.078	1.5775	0.129	0.051
ARFGEF2	0.539	0.0721416	0.078	0.190604	0.389	0.293
TRPC4AP	0.539	0.0920963	0.078	0.210876	0.491	0.393
RRBP1	0.539	0.0868948	0.078	0.280843	0.302	0.213
DHX34	0.539	0.126658	0.078	0.52717	0.215	0.132
WDR7	0.539	0.0968887	0.078	0.201416	0.546	0.455
CUEDC1	0.539	0.110287	0.078	0.345938	0.292	0.205
LRRC37B	0.539	0.134308	0.078	0.648656	0.186	0.104
ITFG1	0.539	0.0989632	0.078	0.184207	0.662	0.579
PML	0.539	0.135575	0.078	0.746336	0.168	0.087
MAP2K1	0.539	0.132181	0.078	0.306188	0.443	0.361
OAS2	0.539	0.170857	0.078	1.28767	0.128	0.05
OAS3	0.539	0.165744	0.078	1.39603	0.12	0.04
CPSF6	0.539	0.0901439	0.078	0.218351	0.452	0.355
ARID2	0.539	0.088715	0.078	0.175623	0.609	0.508
PATL1	0.539	0.12314	0.078	0.546053	0.21	0.127
PRR5L	0.539	0.187519	0.078	1.99627	0.104	0.026
GTF2H1	0.539	0.0945606	0.078	0.377383	0.236	0.153
WDR11	0.539	0.0913795	0.078	0.254571	0.363	0.271
FAM120A	0.539	0.0755493	0.078	0.165192	0.536	0.434
PDE7A	0.539	0.107982	0.078	0.26513	0.412	0.32
ATP6V1H	0.539	0.0753307	0.078	0.188683	0.422	0.324
RAB11FIP1	0.539	0.175014	0.078	1.12057	0.139	0.06
TAX1BP1	0.539	0.0736641	0.078	0.157134	0.551	0.449
CD2AP	0.539	0.0976408	0.078	0.221602	0.465	0.375
HLA-DPB1	0.539	0.367448	0.078	0.825951	0.368	0.299
SQSTM1	0.539	0.0673388	0.078	0.197123	0.31	0.224
GRAMD2B	0.539	0.153327	0.078	0.92084	0.151	0.071
ZNF330	0.539	0.105184	0.078	0.417644	0.237	0.153
TET2	0.539	0.115305	0.078	0.220222	0.631	0.545
DHX15	0.539	0.0699311	0.078	0.191394	0.385	0.286
OPA1	0.539	0.102886	0.078	0.250114	0.431	0.337
NMD3	0.539	0.133553	0.078	0.488334	0.238	0.156
MAP4	0.539	0.117662	0.078	0.279364	0.427	0.338
EDEM1	0.539	0.134169	0.078	0.580767	0.21	0.129
FAM126B	0.539	0.109584	0.078	0.310952	0.341	0.253
DARS	0.539	0.0923281	0.078	0.247301	0.372	0.282
GFPT1	0.539	0.117367	0.078	0.436446	0.237	0.153
TARBP1	0.539	0.106162	0.078	0.340121	0.292	0.207
EDEM3	0.539	0.0977712	0.078	0.293828	0.322	0.234
UBAP2L	0.539	0.0957116	0.078	0.336333	0.274	0.186
TPM3	0.539	0.0932501	0.078	0.236296	0.415	0.323
HIPK1	0.539	0.111354	0.078	0.402595	0.258	0.173
CAPZA1	0.539	0.0876837	0.078	0.187845	0.549	0.447
DENND2D	0.539	0.161135	0.078	1.78975	0.107	0.028
FAF1	0.539	0.0873809	0.078	0.159582	0.707	0.615
ZMYM4	0.539	0.0785039	0.078	0.158908	0.597	0.498
RAB9A	0.538	0.140681	0.076	0.796243	0.158	0.079
AC110995.1	0.538	0.161053	0.076	0.782989	0.17	0.091
PITPNB	0.538	0.0820094	0.076	0.223345	0.361	0.271
AGPAT3	0.538	0.0932162	0.076	0.273271	0.331	0.244
SLC5A3	0.538	0.123365	0.076	0.622492	0.175	0.096
IFNAR1	0.538	0.080516	0.076	0.246948	0.321	0.233
ZSCAN5A	0.538	0.131058	0.076	0.534485	0.207	0.127
LAIR1	0.538	0.0984236	0.076	0.285217	0.342	0.254
FXYD5	0.538	0.144467	0.076	0.916563	0.146	0.069
ATP9B	0.538	0.10409	0.076	0.207561	0.602	0.513
PTPN2	0.538	0.0569316	0.076	0.116496	0.521	0.418
ZDHHC7	0.538	0.0932471	0.076	0.359968	0.246	0.162
PPP4R3A	0.538	0.0575505	0.076	0.144697	0.432	0.33
ARID4A	0.538	0.0957347	0.076	0.234737	0.42	0.331
PELI2	0.538	0.132961	0.076	0.289315	0.431	0.35
RBM26	0.538	0.0821193	0.076	0.165733	0.612	0.51
COG3	0.538	0.0982295	0.076	0.349629	0.267	0.181
LARP4	0.538	0.0863374	0.076	0.241341	0.359	0.272
ETNK1	0.538	0.0846253	0.076	0.172755	0.585	0.48
EEF1G	0.538	0.117254	0.076	0.34928	0.304	0.219
CHID1	0.538	0.134015	0.076	0.863508	0.144	0.067
PI4K2A	0.538	0.131093	0.076	0.598169	0.194	0.114
RAB18	0.538	0.119282	0.076	0.420872	0.259	0.176
VIM	0.538	0.20985	0.076	1.0093	0.161	0.084
ABL1	0.538	0.113406	0.076	0.251204	0.444	0.358
SNAPC3	0.538	0.113016	0.076	0.445821	0.23	0.149
LY6E	0.538	0.136776	0.076	0.885198	0.141	0.064
AGO2	0.538	0.0966694	0.076	0.360566	0.251	0.167
EIF3H	0.538	0.089425	0.076	0.221442	0.407	0.316
GALNT11	0.538	0.11161	0.076	0.282236	0.383	0.299
CHCHD3	0.538	0.0781026	0.076	0.1678	0.516	0.418
FAM126A	0.538	0.119003	0.076	0.35446	0.302	0.22
RARS2	0.538	0.0964385	0.076	0.289121	0.326	0.236
SLC17A5	0.538	0.106309	0.076	0.420228	0.229	0.146
ANKS1A	0.538	0.0972681	0.076	0.170674	0.733	0.657
HLA-DMA	0.538	0.127171	0.076	0.393422	0.296	0.214
AP3S1	0.538	0.128208	0.076	0.520453	0.215	0.135
SCLT1	0.538	0.198258	0.076	0.403829	0.493	0.416
PPP3CA	0.538	0.0868449	0.076	0.146025	0.835	0.767
BCL6	0.538	0.1368	0.076	0.457875	0.232	0.152
NR2C2	0.538	0.0934193	0.076	0.243344	0.378	0.29
CRBN	0.538	0.0846738	0.076	0.29563	0.273	0.188
TRIP12	0.538	0.0877738	0.076	0.168657	0.664	0.567
PKP4	0.538	0.141868	0.076	0.416046	0.298	0.218
ANXA4	0.538	0.0984398	0.076	0.225227	0.445	0.356
LPGAT1	0.538	0.101943	0.076	0.248782	0.413	0.326
SLC22A15	0.538	0.240923	0.076	1.63142	0.123	0.047
UTY	0.537	0.0872242	0.074	0.169541	0.576	0.49
WWC3	0.537	0.134564	0.074	0.756215	0.158	0.083
PAXBP1	0.537	0.0761314	0.074	0.206922	0.381	0.288
ASXL1	0.537	0.0858414	0.074	0.213736	0.4	0.312
HM13	0.537	0.0816373	0.074	0.240695	0.333	0.248
AXL	0.537	0.130911	0.074	0.319667	0.391	0.313
SIPA1L3	0.537	0.0922626	0.074	0.239506	0.372	0.285
TRAPPC8	0.537	0.0697726	0.074	0.164704	0.465	0.369
P4HB	0.537	0.116167	0.074	0.544177	0.195	0.117
WSB1	0.537	0.0926382	0.074	0.161746	0.784	0.702
STX8	0.537	0.101951	0.074	0.223523	0.472	0.384
CNEP1R1	0.537	0.126408	0.074	0.787364	0.149	0.074
SMG1	0.537	0.0653685	0.074	0.137694	0.584	0.477
PLEKHO2	0.537	0.115728	0.074	0.616405	0.176	0.098
CLMN	0.537	0.206793	0.074	1.36895	0.126	0.052
GTF2F2	0.537	0.0875931	0.074	0.243934	0.346	0.26
NHLRC3	0.537	0.0790855	0.074	0.267139	0.286	0.201
USPL1	0.537	0.0651518	0.074	0.194329	0.3	0.215
CEP83	0.537	0.131932	0.074	0.49006	0.226	0.148
M6PR	0.537	0.11026	0.074	0.360367	0.29	0.208
UNC93B1	0.537	0.0942807	0.074	0.319984	0.279	0.197
GBF1	0.537	0.0815672	0.074	0.200688	0.417	0.326
VPS26A	0.537	0.0870822	0.074	0.269833	0.296	0.211
MAPK8	0.537	0.104432	0.074	0.258139	0.357	0.278
NMRK1	0.537	0.127088	0.074	0.523561	0.211	0.133
PCMT1	0.537	0.0891283	0.074	0.303258	0.273	0.19
SOBP	0.537	0.219294	0.074	1.33707	0.135	0.062
GAB1	0.537	0.121658	0.074	0.269812	0.432	0.351
NPHP3	0.537	0.103969	0.074	0.344164	0.281	0.199
NAA50	0.537	0.0940563	0.074	0.318009	0.271	0.189
EPC2	0.537	0.080444	0.074	0.182911	0.478	0.386
PLEKHB2	0.537	0.0912113	0.074	0.332094	0.255	0.173
UGGT1	0.537	0.0757161	0.074	0.242518	0.303	0.216
ANKRD36C	0.537	0.0820759	0.074	0.236086	0.337	0.249
GALM	0.537	0.149233	0.074	0.671856	0.184	0.108
PUM2	0.537	0.0755323	0.074	0.141338	0.699	0.606
S100A6	0.537	0.246112	0.074	1.32395	0.14	0.066
C1orf162	0.537	0.121522	0.074	0.496755	0.213	0.137
SDC3	0.537	0.158145	0.074	1.21661	0.123	0.049
ARHGAP4	0.536	0.0931868	0.072	0.275259	0.33	0.246
SLC25A43	0.536	0.157752	0.072	1.18983	0.119	0.045
KDM6A	0.536	0.0827474	0.072	0.167125	0.574	0.486
PDK3	0.536	0.0925337	0.072	0.262009	0.329	0.245
MAPK1	0.536	0.0745034	0.072	0.159078	0.548	0.452
ABCG1	0.536	0.113056	0.072	0.348907	0.282	0.203
RPRD1B	0.536	0.0983654	0.072	0.390408	0.228	0.15
RPS5	0.536	0.0986052	0.072	0.29348	0.302	0.219
RPL13A	0.536	0.104021	0.072	0.19723	0.611	0.515
SMAD2	0.536	0.0774182	0.072	0.164758	0.526	0.436
MAP3K3	0.536	0.0716713	0.072	0.164161	0.48	0.386
ZNF207	0.536	0.0596912	0.072	0.130512	0.552	0.448
GLG1	0.536	0.0749827	0.072	0.16463	0.512	0.418
SNAP23	0.536	0.0596012	0.072	0.156036	0.364	0.278
DYNC1H1	0.536	0.0792936	0.072	0.183796	0.483	0.385
ACTN1	0.536	0.122163	0.072	0.62363	0.171	0.097
GPR183	0.536	0.121676	0.072	0.240128	0.364	0.291
SLC46A3	0.536	0.112351	0.072	0.445698	0.219	0.143
CLIP1	0.536	0.0697824	0.072	0.183018	0.39	0.3
GIT2	0.536	0.0639125	0.072	0.14414	0.5	0.407
SCYL2	0.536	0.0790612	0.072	0.242859	0.309	0.226
ARAP1	0.536	0.0670017	0.072	0.201177	0.337	0.249
VTI1A	0.536	0.0929614	0.072	0.164768	0.713	0.639
TASOR2	0.536	0.0852032	0.072	0.201292	0.437	0.35
TBC1D2	0.536	0.186189	0.072	1.64806	0.107	0.035
AOPEP	0.536	0.0872234	0.072	0.207051	0.41	0.327
PTAR1	0.536	0.0851763	0.072	0.260568	0.316	0.233
SHB	0.536	0.163729	0.072	1.68062	0.102	0.029
ARFGEF1	0.536	0.0760197	0.072	0.161709	0.546	0.453
ATP6V1B2	0.536	0.0967551	0.072	0.233567	0.418	0.335
MTPN	0.536	0.115021	0.072	0.348153	0.31	0.229
EGFR	0.536	0.20718	0.072	1.66356	0.109	0.037
BBS9	0.536	0.0992339	0.072	0.214692	0.454	0.372
FAM120B	0.536	0.0704308	0.072	0.163031	0.47	0.377
SOD2	0.536	0.190845	0.072	0.489572	0.335	0.257
RUFY1	0.536	0.0901281	0.072	0.332128	0.251	0.171
FAM172A	0.536	0.0973502	0.072	0.176867	0.673	0.599
KPNA4	0.536	0.0944497	0.072	0.246281	0.388	0.3
CCNL1	0.536	0.0762926	0.072	0.18067	0.462	0.37
ORMDL1	0.536	0.0788775	0.072	0.233625	0.334	0.25
SLC20A1	0.536	0.144945	0.072	0.576975	0.21	0.136
PPP4R3B	0.536	0.0709691	0.072	0.1815	0.416	0.322
ARHGAP30	0.536	0.0979268	0.072	0.401777	0.224	0.147
CCDC18	0.536	0.134403	0.072	0.440389	0.248	0.172
BRWD3	0.535	0.0763875	0.07	0.201019	0.366	0.283
SLC9A7	0.535	0.125746	0.07	0.512645	0.204	0.13
IFNGR2	0.535	0.0573057	0.07	0.120311	0.557	0.458
LINC01684	0.535	0.091539	0.07	0.230268	0.341	0.261
NORAD	0.535	0.0731568	0.07	0.235691	0.302	0.218
RNF24	0.535	0.208706	0.07	0.698041	0.227	0.156
SLC66A2	0.535	0.0731769	0.07	0.282068	0.242	0.163
VPS35	0.535	0.0593342	0.07	0.172322	0.345	0.258
PTPN9	0.535	0.084424	0.07	0.238059	0.331	0.251
NPTN	0.535	0.0734323	0.07	0.16841	0.481	0.391
EXOC5	0.535	0.0761795	0.07	0.24115	0.296	0.214
ZDHHC20	0.535	0.259915	0.07	0.701277	0.301	0.234
PSPC1	0.535	0.0651602	0.07	0.146638	0.5	0.405
SCAF11	0.535	0.0756699	0.07	0.142509	0.685	0.595
PRCP	0.535	0.115419	0.07	0.461526	0.211	0.137
FERMT3	0.535	0.106811	0.07	0.556338	0.177	0.104
INPP5A	0.535	0.0993694	0.07	0.35916	0.244	0.166
FRMD3	0.535	0.188924	0.07	0.91174	0.147	0.076
CLTA	0.535	0.0708108	0.07	0.217161	0.312	0.23
C9orf72	0.535	0.143009	0.07	0.347016	0.397	0.323
NSMCE2	0.535	0.0934413	0.07	0.172872	0.638	0.557
EIF3E	0.535	0.0629083	0.07	0.175399	0.356	0.271
EPDR1	0.535	0.151432	0.07	1.4431	0.104	0.033
PDSS2	0.535	0.0996728	0.07	0.220136	0.46	0.38
MAP3K7	0.535	0.0795585	0.07	0.249299	0.304	0.223
SREK1	0.535	0.0639876	0.07	0.19243	0.328	0.245
SLC12A7	0.535	0.0946537	0.07	0.515539	0.169	0.095
GALNTL6	0.535	0.611761	0.07	1.99555	0.177	0.111
UBA6	0.535	0.0854496	0.07	0.235606	0.354	0.271
CHIC2	0.535	0.076649	0.07	0.231347	0.316	0.234
LRCH3	0.535	0.0595543	0.07	0.141425	0.45	0.359
TFRC	0.535	0.170715	0.07	0.472375	0.201	0.13
ATP11B	0.535	0.0842789	0.07	0.212418	0.398	0.315
PIK3CB	0.535	0.0883745	0.07	0.235324	0.373	0.288
HSPBAP1	0.535	0.0698553	0.07	0.176799	0.403	0.317
PBRM1	0.535	0.0662708	0.07	0.132819	0.612	0.513
UBP1	0.535	0.0863279	0.07	0.29936	0.267	0.189
GIGYF2	0.535	0.0727575	0.07	0.155005	0.548	0.456
STK39	0.535	0.167857	0.07	0.877132	0.158	0.086
PRPF40A	0.535	0.0753623	0.07	0.189134	0.414	0.326
ORC4	0.535	0.0718676	0.07	0.225459	0.288	0.209
KDM3A	0.535	0.0978569	0.07	0.341943	0.252	0.174
WDR43	0.535	0.100729	0.07	0.312101	0.297	0.221
ATF3	0.535	0.268334	0.07	1.43495	0.118	0.049
MYSM1	0.535	0.0715936	0.07	0.212605	0.336	0.251
PLPP3	0.535	0.156748	0.07	0.980361	0.136	0.065
RPL10	0.534	0.0867861	0.068	0.168004	0.588	0.493
CHM	0.534	0.0923081	0.068	0.256676	0.348	0.267
Z83843.1	0.534	0.0871295	0.068	0.448673	0.182	0.109
RP2	0.534	0.115999	0.068	0.648169	0.158	0.088
MOSPD2	0.534	0.0951149	0.068	0.515719	0.166	0.095
RBFOX2	0.534	0.117288	0.068	0.403032	0.247	0.174
EVA1C	0.534	0.158456	0.068	1.10189	0.121	0.053
PTPRA	0.534	0.0574813	0.068	0.127566	0.502	0.409
ZNF586	0.534	0.0964903	0.068	0.529148	0.162	0.092
JUNB	0.534	0.0867272	0.068	0.251011	0.271	0.196
PIK3C3	0.534	0.068113	0.068	0.177673	0.394	0.308
PPM1D	0.534	0.102238	0.068	0.358228	0.249	0.173
STAT5B	0.534	0.0764614	0.068	0.227261	0.318	0.238
WWP2	0.534	0.0575064	0.068	0.150489	0.386	0.299
CNOT1	0.534	0.0618937	0.068	0.152728	0.439	0.351
VPS35L	0.534	0.0604083	0.068	0.155077	0.399	0.314
AMDHD2	0.534	0.131404	0.068	1.07923	0.117	0.048
CSNK1G1	0.534	0.0886487	0.068	0.221676	0.397	0.315
RFX7	0.534	0.088297	0.068	0.205467	0.418	0.339
USP8	0.534	0.0711129	0.068	0.191489	0.375	0.291
DTWD1	0.534	0.0848049	0.068	0.321198	0.233	0.158
MPP5	0.534	0.0903349	0.068	0.335638	0.237	0.164
HECTD4	0.534	0.0657571	0.068	0.163465	0.42	0.333
NUP160	0.534	0.070448	0.068	0.225465	0.296	0.217
MTRNR2L8	0.534	0.292248	0.068	1.47409	0.131	0.061
PDZD8	0.534	0.0904707	0.068	0.305432	0.264	0.188
TM9SF3	0.534	0.0528583	0.068	0.12853	0.442	0.352
CXCL12	0.534	0.133424	0.068	0.552209	0.195	0.124
CREM	0.534	0.111863	0.068	0.274659	0.314	0.239
NACC2	0.534	0.133056	0.068	0.986669	0.123	0.054
NINJ1	0.534	0.0866938	0.068	0.292185	0.273	0.196
FGD3	0.534	0.0752771	0.068	0.232083	0.308	0.229
PRUNE2	0.534	0.149755	0.068	0.51121	0.241	0.167
DCAF12	0.534	0.0944304	0.068	0.463669	0.183	0.111
RPL8	0.534	0.0792105	0.068	0.192494	0.386	0.303
GRINA	0.534	0.114575	0.068	0.557683	0.179	0.108
RBM33	0.534	0.0542497	0.068	0.117038	0.545	0.45
KRIT1	0.534	0.0737706	0.068	0.223815	0.319	0.238
ARID1B	0.534	0.0698616	0.068	0.116467	0.84	0.773
KCTD20	0.534	0.0762462	0.068	0.287888	0.24	0.163
ARSB	0.534	0.0776937	0.068	0.191633	0.37	0.292
CRHBP	0.534	0.159015	0.068	1.44285	0.102	0.034
AFF1	0.534	0.0962209	0.068	0.169305	0.726	0.652
BBX	0.534	0.0771063	0.068	0.155414	0.549	0.463
NSUN3	0.534	0.100722	0.068	0.343186	0.257	0.182
PSMD1	0.534	0.0673636	0.068	0.164745	0.422	0.337
TTN-AS1	0.534	0.0913753	0.068	0.33188	0.245	0.17
CHROMR	0.534	0.100927	0.068	0.445236	0.203	0.13
FANCL	0.534	0.0774615	0.068	0.272865	0.25	0.175
CNST	0.534	0.0983472	0.068	0.358711	0.24	0.166
SH3GLB1	0.534	0.0698091	0.068	0.211295	0.311	0.232
YBX1	0.534	0.0398924	0.068	0.123526	0.299	0.216
UBR4	0.534	0.0620871	0.068	0.187721	0.326	0.245
THOC2	0.533	0.0455369	0.066	0.106473	0.486	0.391
OGT	0.533	0.0463454	0.066	0.1103	0.476	0.381
ATP6AP2	0.533	0.0796547	0.066	0.276465	0.261	0.186
ARHGAP8	0.533	0.192489	0.066	1.32539	0.113	0.047
MED15	0.533	0.0584557	0.066	0.183237	0.314	0.234
RCAN1	0.533	0.157485	0.066	0.753127	0.165	0.097
SCAF4	0.533	0.0700485	0.066	0.226632	0.288	0.211
SLX4IP	0.533	0.0936859	0.066	0.235829	0.368	0.293
PLAUR	0.533	0.168211	0.066	0.629622	0.182	0.115
RPS16	0.533	0.0867804	0.066	0.194787	0.448	0.37
TYROBP	0.533	0.0944021	0.066	0.222662	0.42	0.336
PPP4R1	0.533	0.080219	0.066	0.261057	0.276	0.202
SPOP	0.533	0.0649737	0.066	0.196533	0.311	0.233
RPL13	0.533	0.107627	0.066	0.188018	0.72	0.638
RPS17	0.533	0.106866	0.066	0.284958	0.33	0.254
AC009690.2	0.533	0.127403	0.066	0.64139	0.166	0.098
CTDSPL2	0.533	0.0765919	0.066	0.201955	0.379	0.297
AQR	0.533	0.0727045	0.066	0.2288	0.301	0.223
RALGAPA1	0.533	0.0660541	0.066	0.137284	0.554	0.468
TSC22D1	0.533	0.0642057	0.066	0.172718	0.352	0.271
ACVR1B	0.533	0.126164	0.066	0.679799	0.158	0.09
WNK1	0.533	0.0700214	0.066	0.135039	0.639	0.556
ZFP91	0.533	0.0728533	0.066	0.257057	0.259	0.185
RPL27A	0.533	0.0689535	0.066	0.154062	0.454	0.367
MGMT	0.533	0.0874563	0.066	0.221178	0.349	0.275
IFIT3	0.533	0.271425	0.066	1.67722	0.11	0.044
UBE2D1	0.533	0.147279	0.066	0.836568	0.145	0.079
PARD3	0.533	0.220258	0.066	0.937424	0.176	0.11
DNAJC1	0.533	0.105364	0.066	0.290104	0.307	0.236
FAM107B	0.533	0.100605	0.066	0.364109	0.206	0.137
TNFSF8	0.533	0.141269	0.066	0.721986	0.159	0.09
FKBP15	0.533	0.0502117	0.066	0.126737	0.416	0.329
GNG10	0.533	0.0735318	0.066	0.294128	0.23	0.158
STX17	0.533	0.0832992	0.066	0.3321	0.223	0.151
MROH1	0.533	0.0800694	0.066	0.342826	0.209	0.137
NDUFB9	0.533	0.0938311	0.066	0.399284	0.201	0.131
AGAP3	0.533	0.0959612	0.066	0.468983	0.179	0.109
TRIM56	0.533	0.0769279	0.066	0.284265	0.247	0.172
FBXO38	0.533	0.0936545	0.066	0.303341	0.28	0.207
TMEM161B	0.533	0.0908295	0.066	0.367021	0.218	0.147
KLHL2	0.533	0.0949222	0.066	0.233809	0.38	0.304
MCUB	0.533	0.147623	0.066	0.759825	0.147	0.079
DLG1	0.533	0.0838283	0.066	0.167782	0.582	0.5
SIAH2	0.533	0.151035	0.066	1.10974	0.117	0.049
CMC1	0.533	0.106163	0.066	0.310407	0.298	0.226
ACSL3	0.533	0.0658921	0.066	0.158039	0.435	0.348
MTX2	0.533	0.086901	0.066	0.281585	0.274	0.201
TMEM87B	0.533	0.0844975	0.066	0.285052	0.259	0.186
INPP4A	0.533	0.0806029	0.066	0.168652	0.531	0.452
KCMF1	0.533	0.0620009	0.066	0.161885	0.384	0.3
COMMD1	0.533	0.0735507	0.066	0.169376	0.423	0.344
VRK2	0.533	0.0701957	0.066	0.166993	0.416	0.337
MTR	0.533	0.0766419	0.066	0.208146	0.357	0.28
ADIPOR1	0.533	0.103656	0.066	0.584914	0.161	0.091
RABGAP1L	0.533	0.103409	0.066	0.173497	0.792	0.74
ZNF644	0.533	0.0733206	0.066	0.141428	0.639	0.55
SELENOF	0.533	0.0774	0.066	0.248443	0.286	0.211
KIAA0319L	0.533	0.0601101	0.066	0.145748	0.427	0.341
TTTY14	0.532	0.118577	0.064	0.265507	0.357	0.288
GK	0.532	0.217827	0.064	0.659822	0.226	0.161
ACOT9	0.532	0.112875	0.064	0.49115	0.196	0.128
CDKL5	0.532	0.0710146	0.064	0.232022	0.267	0.195
PRR5	0.532	0.0842614	0.064	0.343688	0.21	0.141
VAPB	0.532	0.0686541	0.064	0.229767	0.275	0.201
NOP53	0.532	0.118447	0.064	0.56657	0.172	0.106
GATAD2A	0.532	0.0644591	0.064	0.189202	0.321	0.244
TLE5	0.532	0.0837236	0.064	0.336114	0.221	0.151
C18orf25	0.532	0.0682425	0.064	0.242321	0.254	0.182
AP2B1	0.532	0.0599614	0.064	0.145153	0.443	0.358
RHOT1	0.532	0.0564722	0.064	0.12916	0.484	0.397
TNFSF13	0.532	0.117241	0.064	0.902637	0.121	0.056
AC087500.1	0.532	0.109358	0.064	0.56133	0.167	0.099
ZZEF1	0.532	0.0558089	0.064	0.151672	0.379	0.298
TNRC6A	0.532	0.0576225	0.064	0.111479	0.656	0.565
TXNDC11	0.532	0.0732068	0.064	0.260128	0.252	0.179
RPS2	0.532	0.132241	0.064	0.267193	0.501	0.421
CLCN7	0.532	0.0787454	0.064	0.369679	0.192	0.121
UBE2Q2	0.532	0.115258	0.064	0.646773	0.146	0.081
MAPK6	0.532	0.0846662	0.064	0.380314	0.193	0.124
SECISBP2L	0.532	0.0650023	0.064	0.187061	0.335	0.257
BLOC1S6	0.532	0.087713	0.064	0.32258	0.241	0.172
TMED10	0.532	0.0759703	0.064	0.236044	0.302	0.228
AKAP6	0.532	0.129211	0.064	0.368064	0.309	0.24
MBNL2	0.532	0.0838869	0.064	0.16649	0.587	0.504
COG6	0.532	0.0790802	0.064	0.26314	0.261	0.19
SPATS2	0.532	0.0971102	0.064	0.377321	0.213	0.143
PPFIA1	0.532	0.0624903	0.064	0.157473	0.411	0.325
METTL15	0.532	0.0752057	0.064	0.17274	0.432	0.35
RAB14	0.532	0.0553649	0.064	0.171571	0.313	0.236
SHOC1	0.532	0.120218	0.064	0.328554	0.302	0.233
INVS	0.532	0.0758187	0.064	0.169041	0.431	0.357
ERICH1	0.532	0.0536628	0.064	0.129563	0.439	0.35
UBE3C	0.532	0.0466233	0.064	0.103778	0.513	0.426
AC024084.1	0.532	0.130843	0.064	0.77739	0.132	0.066
AKR1B1	0.532	0.100243	0.064	0.436666	0.2	0.131
PIK3CG	0.532	0.102134	0.064	0.370583	0.241	0.173
HIBADH	0.532	0.114327	0.064	0.327394	0.281	0.213
PHF14	0.532	0.0726213	0.064	0.155995	0.507	0.422
SCAF8	0.532	0.0637808	0.064	0.129156	0.593	0.498
RNGTT	0.532	0.065761	0.064	0.152553	0.437	0.356
TAPBP	0.532	0.0665855	0.064	0.239096	0.26	0.187
ATP6V0E1	0.532	0.0401591	0.064	0.110095	0.362	0.28
AC008771.1	0.532	0.116319	0.064	0.424407	0.225	0.159
LMBRD2	0.532	0.103143	0.064	0.422193	0.209	0.141
LRRC58	0.532	0.0969078	0.064	0.508118	0.166	0.099
CRYBG3	0.532	0.0618563	0.064	0.200096	0.276	0.202
TOP2B	0.532	0.0627711	0.064	0.164448	0.384	0.303
CCNT2	0.532	0.0639484	0.064	0.163517	0.412	0.328
CRIM1	0.532	0.150748	0.064	0.798598	0.149	0.083
ARHGEF2	0.532	0.0586873	0.064	0.192367	0.292	0.218
GNAI3	0.532	0.073629	0.064	0.201101	0.354	0.28
GPBP1L1	0.532	0.0662799	0.064	0.152948	0.471	0.387
IFI6	0.532	0.130476	0.064	0.992377	0.117	0.052
DDX3Y	0.531	0.106196	0.062	0.41822	0.206	0.139
MBNL3	0.531	0.120697	0.062	0.493371	0.183	0.119
TAB3	0.531	0.095333	0.062	0.537995	0.155	0.089
GGA1	0.531	0.0828798	0.062	0.341272	0.217	0.15
VPS26C	0.531	0.0685063	0.062	0.304231	0.203	0.135
IL10RB	0.531	0.0673571	0.062	0.262985	0.233	0.163
SIRPB2	0.531	0.108501	0.062	0.382708	0.245	0.18
MOB3A	0.531	0.0763917	0.062	0.301923	0.222	0.153
OSBPL1A	0.531	0.0670701	0.062	0.135036	0.543	0.468
B3GNTL1	0.531	0.104499	0.062	0.679887	0.136	0.071
TLK2	0.531	0.0541037	0.062	0.134977	0.425	0.342
MED13	0.531	0.0501575	0.062	0.106402	0.554	0.463
SLFN5	0.531	0.128174	0.062	1.06052	0.109	0.046
CFDP1	0.531	0.0615575	0.062	0.168125	0.335	0.263
MLKL	0.531	0.0782491	0.062	0.372398	0.171	0.106
FEM1B	0.531	0.0848474	0.062	0.426904	0.177	0.11
CCDC32	0.531	0.0865153	0.062	0.541447	0.142	0.078
TSHR	0.531	0.144058	0.062	0.761808	0.144	0.081
PPP2R5E	0.531	0.0699898	0.062	0.161717	0.444	0.366
VPS36	0.531	0.0600932	0.062	0.18239	0.32	0.246
PDS5B	0.531	0.0617913	0.062	0.130083	0.524	0.443
N4BP2L2	0.531	0.0631158	0.062	0.108031	0.826	0.758
C12orf45	0.531	0.118895	0.062	0.70201	0.139	0.075
DENND5B	0.531	0.103731	0.062	0.340937	0.246	0.18
PLBD1	0.531	0.16557	0.062	1.08347	0.123	0.061
NARS2	0.531	0.093781	0.062	0.305828	0.258	0.189
ARRB1	0.531	0.055898	0.062	0.127578	0.468	0.385
IFITM2	0.531	0.15741	0.062	1.28904	0.104	0.042
IFIT1	0.531	0.211682	0.062	1.36748	0.113	0.05
ZNF33A	0.531	0.0667421	0.062	0.164168	0.399	0.323
PIP4K2A	0.531	0.0914032	0.062	0.163455	0.707	0.638
MAPKAP1	0.531	0.064337	0.062	0.131933	0.576	0.488
UBAP2	0.531	0.071989	0.062	0.241274	0.257	0.187
AC087672.2	0.531	0.146818	0.062	1.18238	0.106	0.043
HMBOX1	0.531	0.0578776	0.062	0.126375	0.508	0.425
TNKS	0.531	0.0675817	0.062	0.145711	0.509	0.431
WASL	0.531	0.0728	0.062	0.232396	0.286	0.215
PRKAR2B	0.531	0.123819	0.062	0.625808	0.16	0.094
KMT2E	0.531	0.0647964	0.062	0.119972	0.707	0.622
C1GALT1	0.531	0.0592062	0.062	0.175608	0.312	0.237
TMEM181	0.531	0.0548342	0.062	0.185498	0.274	0.2
STX11	0.531	0.126943	0.062	0.720084	0.131	0.069
CDK19	0.531	0.0691743	0.062	0.139344	0.55	0.473
HLA-DQA1	0.531	0.238191	0.062	0.891805	0.183	0.121
NDFIP1	0.531	0.0438522	0.062	0.102087	0.472	0.381
COMMD10	0.531	0.08682	0.062	0.158376	0.618	0.552
ZFR	0.531	0.0506987	0.062	0.111076	0.517	0.429
MTMR12	0.531	0.0903451	0.062	0.413307	0.189	0.122
AP1AR	0.531	0.1214	0.062	0.663548	0.151	0.088
PCYT1A	0.531	0.0788486	0.062	0.305393	0.229	0.16
PARL	0.531	0.0571786	0.062	0.174779	0.309	0.233
UBE2E3	0.531	0.0870705	0.062	0.214773	0.376	0.304
CD302	0.531	0.0622473	0.062	0.167795	0.363	0.283
LBR	0.531	0.0878662	0.062	0.339011	0.232	0.162
KCTD3	0.531	0.0983587	0.062	0.464097	0.179	0.114
UHMK1	0.531	0.0739301	0.062	0.311445	0.214	0.145
PDE4DIP	0.531	0.0791319	0.062	0.311598	0.226	0.157
TRIM33	0.531	0.052346	0.062	0.121904	0.471	0.385
MIER1	0.531	0.0601153	0.062	0.160381	0.368	0.292
NBPF1	0.531	0.0881679	0.062	0.429208	0.183	0.117
PLEKHG5	0.531	0.147759	0.062	0.868879	0.136	0.072
NADK	0.531	0.116326	0.062	0.735498	0.137	0.075
XIAP	0.53	0.0604431	0.06	0.188773	0.3	0.226
POLA1	0.53	0.0684612	0.06	0.197048	0.3	0.229
SCO2	0.53	0.135522	0.06	1.07268	0.11	0.05
MRTFA	0.53	0.0717696	0.06	0.146931	0.555	0.474
MIATNB	0.53	0.0980708	0.06	0.499618	0.165	0.102
CTSA	0.53	0.110325	0.06	0.663807	0.143	0.081
FKBP1A	0.53	0.0667423	0.06	0.229481	0.273	0.2
CSNK2A1	0.53	0.0580764	0.06	0.172035	0.323	0.248
ACTN4	0.53	0.066038	0.06	0.276739	0.209	0.143
RPS6KB1	0.53	0.0556542	0.06	0.205233	0.25	0.179
FLCN	0.53	0.0622924	0.06	0.312909	0.182	0.116
MAP2K4	0.53	0.0631428	0.06	0.153226	0.406	0.333
ZCCHC14	0.53	0.0873853	0.06	0.36831	0.198	0.133
MPHOSPH6	0.53	0.104295	0.06	0.57243	0.156	0.094
AP1G1	0.53	0.0380812	0.06	0.110988	0.343	0.265
ATP6V0D1	0.53	0.0582196	0.06	0.242997	0.216	0.149
ADCY9	0.53	0.130267	0.06	0.648769	0.15	0.089
FES	0.53	0.101007	0.06	0.779908	0.12	0.059
ETFA	0.53	0.0720398	0.06	0.212766	0.313	0.243
SCAMP5	0.53	0.118086	0.06	0.837972	0.122	0.06
CLN6	0.53	0.0842886	0.06	0.536644	0.141	0.08
INO80	0.53	0.063191	0.06	0.17571	0.346	0.273
YY1	0.53	0.0496351	0.06	0.15708	0.298	0.227
PAPOLA	0.53	0.0456463	0.06	0.104061	0.496	0.409
DAAM1	0.53	0.0825148	0.06	0.214976	0.341	0.272
TOGARAM1	0.53	0.0799576	0.06	0.249889	0.278	0.209
SCFD1	0.53	0.0635929	0.06	0.145356	0.466	0.387
ZC3H13	0.53	0.0509991	0.06	0.137536	0.367	0.291
ATP2B1	0.53	0.102263	0.06	0.176488	0.789	0.725
ZBTB44	0.53	0.0751763	0.06	0.242461	0.269	0.201
SIK2	0.53	0.0717425	0.06	0.175813	0.391	0.317
CTSC	0.53	0.0904232	0.06	0.196966	0.474	0.402
TPCN2	0.53	0.0882128	0.06	0.735016	0.116	0.055
ANKRD13D	0.53	0.066516	0.06	0.232862	0.261	0.191
MAP3K11	0.53	0.0830122	0.06	0.555158	0.138	0.076
TNKS2	0.53	0.0547421	0.06	0.138787	0.416	0.335
CCDC6	0.53	0.080366	0.06	0.262308	0.27	0.201
CCNY	0.53	0.0739357	0.06	0.13273	0.709	0.638
PTER	0.53	0.118177	0.06	0.76754	0.129	0.068
NUP214	0.53	0.0455012	0.06	0.129878	0.346	0.269
AZIN1	0.53	0.0608808	0.06	0.205283	0.26	0.19
AC078845.1	0.53	0.119518	0.06	0.511803	0.157	0.095
SNX13	0.53	0.0538799	0.06	0.10259	0.657	0.574
AFG1L	0.53	0.0789677	0.06	0.378591	0.17	0.106
SCAMP1	0.53	0.0625535	0.06	0.195188	0.289	0.219
HEXB	0.53	0.0790795	0.06	0.300483	0.227	0.162
CWC27	0.53	0.0986586	0.06	0.268687	0.318	0.25
TENT4A	0.53	0.0801805	0.06	0.264343	0.272	0.201
KIAA1109	0.53	0.0610959	0.06	0.117245	0.658	0.577
PAPSS1	0.53	0.0817943	0.06	0.304204	0.226	0.161
DCUN1D1	0.53	0.059804	0.06	0.198224	0.277	0.205
PDCD10	0.53	0.0776955	0.06	0.279426	0.246	0.179
GK5	0.53	0.134672	0.06	0.679668	0.157	0.096
SENP7	0.53	0.0562547	0.06	0.127317	0.473	0.395
TASOR	0.53	0.0673515	0.06	0.178294	0.373	0.299
NBEAL1	0.53	0.0703752	0.06	0.196129	0.332	0.258
NAB1	0.53	0.0853188	0.06	0.372935	0.194	0.131
MAP3K20	0.53	0.128773	0.06	0.503567	0.188	0.127
2024-03-07	0.53	0.055787	0.06	0.116874	0.567	0.479
CHMP3	0.53	0.0597871	0.06	0.185331	0.292	0.221
STRN	0.53	0.0600059	0.06	0.155947	0.381	0.307
NBAS	0.53	0.0525617	0.06	0.11093	0.541	0.457
USP33	0.53	0.0526143	0.06	0.121285	0.479	0.394
LEPROT	0.53	0.0765471	0.06	0.37309	0.184	0.119
TUT4	0.53	0.0726797	0.06	0.142413	0.611	0.535
TMEM51	0.53	0.0670188	0.06	0.224714	0.254	0.187
MT-ND6	0.529	0.10569	0.058	0.852866	0.112	0.053
MRPS6	0.529	0.0781853	0.058	0.382142	0.162	0.101
CHD6	0.529	0.0512356	0.058	0.114159	0.49	0.407
TM9SF4	0.529	0.0538343	0.058	0.188276	0.26	0.193
SNX5	0.529	0.0498575	0.058	0.1792	0.26	0.192
NAPA	0.529	0.0936537	0.058	0.458314	0.171	0.11
ARHGEF18	0.529	0.0972874	0.058	0.43882	0.182	0.12
PIGN	0.529	0.0703988	0.058	0.191802	0.34	0.27
ARHGDIA	0.529	0.0729044	0.058	0.417668	0.155	0.093
EIF4A1	0.529	0.0525695	0.058	0.13498	0.4	0.323
AP3S2	0.529	0.0705602	0.058	0.222616	0.276	0.21
ABHD2	0.529	0.0647536	0.058	0.196164	0.305	0.236
LINC01146	0.529	0.178588	0.058	1.21489	0.103	0.044
PPP2R3C	0.529	0.0652443	0.058	0.211048	0.28	0.213
UFM1	0.529	0.0677558	0.058	0.268609	0.227	0.162
MYO7A	0.529	0.0851971	0.058	0.557584	0.138	0.078
STX3	0.529	0.0795904	0.058	0.410141	0.17	0.107
YME1L1	0.529	0.0678272	0.058	0.204091	0.311	0.24
FUBP3	0.529	0.0687567	0.058	0.23557	0.265	0.198
PHF20L1	0.529	0.0582023	0.058	0.14953	0.394	0.32
INTS8	0.529	0.0625441	0.058	0.253233	0.224	0.157
RIPK2	0.529	0.1341	0.058	0.472967	0.204	0.143
ZNF704	0.529	0.161911	0.058	0.883811	0.135	0.077
PPP2R2A	0.529	0.0464127	0.058	0.100448	0.517	0.437
ATXN7L1	0.529	0.0462196	0.058	0.105243	0.45	0.372
RABGEF1	0.529	0.0713941	0.058	0.168977	0.419	0.345
CPVL	0.529	0.070182	0.058	0.14412	0.495	0.418
SHPRH	0.529	0.0519155	0.058	0.120005	0.465	0.386
NQO2	0.529	0.0853986	0.058	0.404333	0.181	0.119
ETF1	0.529	0.0595407	0.058	0.229086	0.228	0.163
SMAD5	0.529	0.064116	0.058	0.22171	0.256	0.191
TBC1D9	0.529	0.0804217	0.058	0.165085	0.538	0.467
HERC5	0.529	0.129285	0.058	0.695754	0.144	0.084
HERC6	0.529	0.127931	0.058	0.693804	0.144	0.084
YTHDC1	0.529	0.0487105	0.058	0.12757	0.388	0.314
LAP3	0.529	0.0522059	0.058	0.147018	0.322	0.251
FXR1	0.529	0.0447822	0.058	0.108061	0.442	0.361
SSR3	0.529	0.0626651	0.058	0.244465	0.228	0.164
GBE1	0.529	0.0964168	0.058	0.234392	0.359	0.296
SHQ1	0.529	0.0975497	0.058	0.517731	0.152	0.092
SLMAP	0.529	0.0652722	0.058	0.151024	0.449	0.37
ANKRD28	0.529	0.0863811	0.058	0.340332	0.207	0.145
ERO1B	0.529	0.0842824	0.058	0.289493	0.244	0.178
ARNT	0.529	0.0567249	0.058	0.170422	0.314	0.244
MAN1A2	0.529	0.0648689	0.058	0.153954	0.424	0.348
SRSF4	0.529	0.0442769	0.058	0.112991	0.404	0.326
TSPYL2	0.528	0.0632732	0.056	0.305343	0.172	0.112
CBFA2T2	0.528	0.0483212	0.056	0.118721	0.395	0.324
ZNF133	0.528	0.0761708	0.056	0.354677	0.18	0.12
RPL18	0.528	0.114984	0.056	0.238931	0.502	0.433
NFKBID	0.528	0.0599907	0.056	0.244199	0.171	0.112
SIN3B	0.528	0.061752	0.056	0.266203	0.206	0.143
DSC2	0.528	0.0969918	0.056	0.587865	0.137	0.08
TGIF1	0.528	0.103041	0.056	0.907501	0.102	0.045
UNK	0.528	0.0480557	0.056	0.167072	0.258	0.193
DUSP3	0.528	0.0888049	0.056	0.678854	0.118	0.061
CCDC200	0.528	0.0790639	0.056	0.29585	0.233	0.17
AATF	0.528	0.0690159	0.056	0.231495	0.259	0.195
SCIMP	0.528	0.0928655	0.056	0.534012	0.147	0.09
AC009120.2	0.528	0.0590213	0.056	0.19763	0.266	0.202
SLC38A7	0.528	0.101456	0.056	0.804995	0.111	0.054
MAN2A2	0.528	0.0961957	0.056	0.651287	0.128	0.071
PDE8A	0.528	0.0561565	0.056	0.119707	0.478	0.409
CELF6	0.528	0.102471	0.056	0.693725	0.125	0.068
RAB27A	0.528	0.116438	0.056	0.505506	0.173	0.116
SPPL2A	0.528	0.0715703	0.056	0.215111	0.305	0.238
TTBK2	0.528	0.043535	0.056	0.101737	0.442	0.367
MNAT1	0.528	0.0639341	0.056	0.150392	0.412	0.343
ATP11A	0.528	0.0523052	0.056	0.114549	0.494	0.42
TFCP2	0.528	0.0571127	0.056	0.128322	0.461	0.389
SLC37A2	0.528	0.082408	0.056	0.46193	0.147	0.088
INTS4	0.528	0.0641529	0.056	0.255238	0.217	0.155
CLNS1A	0.528	0.0776086	0.056	0.28797	0.229	0.169
POLD3	0.528	0.0699171	0.056	0.362472	0.164	0.105
ATL3	0.528	0.0572866	0.056	0.260755	0.196	0.133
PDHX	0.528	0.0461336	0.056	0.185105	0.219	0.155
ATE1	0.528	0.0623853	0.056	0.151104	0.407	0.337
DENND10	0.528	0.0836195	0.056	0.475719	0.148	0.089
NUTM2B-AS1	0.528	0.0542895	0.056	0.133572	0.41	0.339
ASCC1	0.528	0.0699608	0.056	0.254933	0.229	0.168
WASHC2A	0.528	0.0847431	0.056	0.540326	0.136	0.078
PRPF18	0.528	0.0802534	0.056	0.40348	0.166	0.107
TAF3	0.528	0.0791606	0.056	0.193625	0.363	0.298
RXRA	0.528	0.090788	0.056	0.477804	0.159	0.1
ZNF618	0.528	0.0833388	0.056	0.223649	0.322	0.263
DNAJA1	0.528	0.0383159	0.056	0.113479	0.3	0.232
VCPIP1	0.528	0.0673265	0.056	0.288453	0.203	0.141
RB1CC1	0.528	0.053815	0.056	0.128106	0.43	0.355
LUC7L2	0.528	0.0427479	0.056	0.100599	0.462	0.382
STARD3NL	0.528	0.0624125	0.056	0.30997	0.171	0.111
HERPUD2	0.528	0.0645955	0.056	0.249407	0.22	0.157
SMAP1	0.528	0.0525706	0.056	0.12795	0.413	0.338
FBXO9	0.528	0.0634909	0.056	0.231837	0.246	0.182
BTBD9	0.528	0.0758554	0.056	0.144768	0.55	0.484
PALLD	0.528	0.112874	0.056	0.740047	0.124	0.068
SLAIN2	0.528	0.0526378	0.056	0.169255	0.278	0.212
ANAPC4	0.528	0.0526459	0.056	0.196689	0.242	0.178
MED28	0.528	0.0588593	0.056	0.254091	0.209	0.148
LINC00886	0.528	0.122499	0.056	0.744559	0.125	0.069
SLC33A1	0.528	0.05547	0.056	0.228627	0.213	0.15
TBC1D23	0.528	0.0580828	0.056	0.209759	0.249	0.183
LINC01266	0.528	0.28115	0.056	1.10014	0.14	0.085
RPE	0.528	0.059395	0.056	0.225677	0.241	0.177
AC009226.1	0.528	0.114957	0.056	0.474142	0.157	0.1
LNPK	0.528	0.0676409	0.056	0.257577	0.221	0.159
CIR1	0.528	0.0591747	0.056	0.191144	0.273	0.206
OLA1	0.528	0.0566022	0.056	0.138758	0.395	0.323
DYSF	0.528	0.197715	0.056	1.2373	0.109	0.053
SPRED2	0.528	0.0856594	0.056	0.23296	0.321	0.258
PNPT1	0.528	0.0819762	0.056	0.298352	0.239	0.176
CMPK2	0.528	0.138505	0.056	1.11967	0.102	0.045
RHOU	0.528	0.103777	0.056	0.722158	0.122	0.064
UCHL5	0.528	0.0669448	0.056	0.281862	0.205	0.144
BLZF1	0.528	0.0702161	0.056	0.387697	0.155	0.096
MIGA1	0.528	0.0530985	0.056	0.155222	0.317	0.248
SCP2	0.528	0.0456315	0.056	0.142864	0.29	0.223
AL139260.1	0.528	0.10106	0.056	0.399046	0.198	0.139
SNHG12	0.528	0.0947197	0.056	0.701764	0.12	0.061
RPS4Y1	0.527	0.0568299	0.054	0.22672	0.214	0.153
ATP6AP1	0.527	0.0638272	0.054	0.264366	0.207	0.147
RNF185	0.527	0.0770699	0.054	0.457185	0.143	0.087
APP	0.527	0.107866	0.054	0.221274	0.536	0.463
RNF114	0.527	0.0431036	0.054	0.145245	0.279	0.214
PSMF1	0.527	0.0669559	0.054	0.241727	0.242	0.181
CD33	0.527	0.0832652	0.054	0.473367	0.15	0.094
RPL36	0.527	0.0725919	0.054	0.160316	0.452	0.381
ZBTB7A	0.527	0.0674922	0.054	0.272311	0.209	0.147
RPL17	0.527	0.0560767	0.054	0.117271	0.514	0.434
AP001011.1	0.527	0.105742	0.054	0.423583	0.197	0.14
PGS1	0.527	0.0470261	0.054	0.18673	0.229	0.166
ACOX1	0.527	0.062115	0.054	0.333947	0.158	0.1
RABEP1	0.527	0.0488711	0.054	0.101167	0.557	0.478
UBE2G1	0.527	0.0533963	0.054	0.157039	0.304	0.239
IQCK	0.527	0.103905	0.054	0.896461	0.101	0.046
TMEM87A	0.527	0.0406524	0.054	0.117039	0.326	0.256
TRIP11	0.527	0.0420567	0.054	0.12144	0.329	0.259
MED4	0.527	0.0657269	0.054	0.266551	0.213	0.153
LINC00571	0.527	0.152269	0.054	0.891316	0.117	0.064
ZNF84	0.527	0.0673256	0.054	0.314129	0.182	0.125
TM7SF3	0.527	0.0548735	0.054	0.158384	0.323	0.255
YBX3	0.527	0.0869526	0.054	0.347153	0.2	0.143
UBE4A	0.527	0.0419411	0.054	0.141235	0.276	0.21
RPS3	0.527	0.0801299	0.054	0.17173	0.475	0.404
NEU3	0.527	0.0995907	0.054	0.800833	0.109	0.054
FAM111A	0.527	0.0478648	0.054	0.176641	0.241	0.179
CSTF3	0.527	0.0424743	0.054	0.133891	0.295	0.228
HPS5	0.527	0.0676793	0.054	0.287624	0.2	0.141
BTRC	0.527	0.0538972	0.054	0.127056	0.43	0.362
LCOR	0.527	0.0652001	0.054	0.123578	0.644	0.567
DNAJC25	0.527	0.0957448	0.054	0.70758	0.115	0.06
UBQLN1	0.527	0.0546516	0.054	0.158282	0.325	0.258
PTDSS1	0.527	0.0768324	0.054	0.41963	0.154	0.097
NBN	0.527	0.085359	0.054	0.340251	0.209	0.151
ZC2HC1A	0.527	0.0965763	0.054	0.395767	0.194	0.138
ERI1	0.527	0.100398	0.054	0.504344	0.154	0.099
ZYX	0.527	0.0828715	0.054	0.700177	0.111	0.055
LMTK2	0.527	0.0838133	0.054	0.50356	0.138	0.081
ZNF117	0.527	0.101954	0.054	0.370396	0.214	0.156
UPP1	0.527	0.123555	0.054	0.864196	0.118	0.063
SUN1	0.527	0.0435097	0.054	0.174501	0.225	0.163
AGPAT4	0.527	0.119671	0.054	0.568824	0.159	0.103
EZR	0.527	0.0938142	0.054	0.348621	0.198	0.139
RMND1	0.527	0.0868231	0.054	0.476883	0.145	0.089
MAP7	0.527	0.134092	0.054	0.432645	0.247	0.19
NUS1	0.527	0.0687584	0.054	0.289178	0.198	0.14
AMD1	0.527	0.0455605	0.054	0.12567	0.354	0.284
CYB5R4	0.527	0.0424123	0.054	0.108441	0.392	0.318
HLA-DMB	0.527	0.0798793	0.054	0.220431	0.33	0.271
HLA-DRB5	0.527	0.159483	0.054	0.51632	0.232	0.179
CREBRF	0.527	0.0559746	0.054	0.146882	0.367	0.299
SLC25A46	0.527	0.0533996	0.054	0.201733	0.233	0.17
SGTB	0.527	0.107655	0.054	0.726973	0.122	0.066
NADK2	0.527	0.0840617	0.054	0.459081	0.151	0.093
CNOT6L	0.527	0.0512151	0.054	0.126449	0.394	0.325
SLC30A9	0.527	0.0427487	0.054	0.125058	0.326	0.256
NSD2	0.527	0.0642498	0.054	0.213723	0.252	0.19
CDV3	0.527	0.0630239	0.054	0.233466	0.241	0.18
ARHGEF3	0.527	0.124134	0.054	0.627474	0.144	0.09
NGLY1	0.527	0.061443	0.054	0.185925	0.291	0.228
RAB5A	0.527	0.0389523	0.054	0.124989	0.289	0.223
AC034195.1	0.527	0.13448	0.054	0.504679	0.169	0.114
PSMD14	0.527	0.0606917	0.054	0.185464	0.284	0.222
SPOPL	0.527	0.0555121	0.054	0.146646	0.361	0.295
RALB	0.527	0.074165	0.054	0.392469	0.159	0.102
BABAM2	0.527	0.0727488	0.054	0.139365	0.6	0.533
AHCTF1	0.527	0.0605246	0.054	0.16875	0.334	0.269
GPR137B	0.527	0.0575631	0.054	0.219669	0.222	0.161
GPATCH2	0.527	0.061641	0.054	0.162711	0.344	0.279
TPR	0.527	0.0405145	0.054	0.111797	0.352	0.281
IFI16	0.527	0.0638989	0.054	0.115891	0.715	0.633
PGD	0.527	0.0875837	0.054	0.500469	0.144	0.089
CUL4B	0.526	0.0644459	0.052	0.323295	0.168	0.112
MAGT1	0.526	0.052927	0.052	0.211602	0.209	0.15
SLC25A6	0.526	0.0828799	0.052	0.306033	0.226	0.169
MTMR3	0.526	0.0589671	0.052	0.13667	0.441	0.373
COMT	0.526	0.0564927	0.052	0.219798	0.219	0.161
ZNFX1	0.526	0.0721641	0.052	0.345644	0.176	0.12
SERINC3	0.526	0.0406652	0.052	0.140542	0.262	0.199
CDS2	0.526	0.0517686	0.052	0.186313	0.243	0.181
VASP	0.526	0.0751008	0.052	0.417068	0.149	0.095
SAMD4B	0.526	0.0331737	0.052	0.12287	0.244	0.182
FECH	0.526	0.0749954	0.052	0.459771	0.138	0.083
KATNAL2	0.526	0.110326	0.052	0.665276	0.127	0.074
ESCO1	0.526	0.0330636	0.052	0.116068	0.251	0.189
VEZF1	0.526	0.0596665	0.052	0.280967	0.184	0.128
DNAJC7	0.526	0.0370574	0.052	0.116788	0.3	0.234
CCL3	0.526	0.0601728	0.052	0.221786	0.105	0.051
SHMT1	0.526	0.0626871	0.052	0.255678	0.205	0.149
MVP	0.526	0.0618968	0.052	0.34627	0.152	0.097
SEC11A	0.526	0.0337127	0.052	0.104353	0.295	0.232
NEDD4	0.526	0.11625	0.052	0.878967	0.101	0.048
FAM214A	0.526	0.0554803	0.052	0.169287	0.289	0.227
UBR1	0.526	0.0437126	0.052	0.108879	0.407	0.337
TRAF3	0.526	0.0416161	0.052	0.101992	0.369	0.303
PPP2R5C	0.526	0.0573668	0.052	0.116905	0.562	0.49
SEC23A	0.526	0.0433917	0.052	0.141089	0.278	0.214
RPLP0	0.526	0.104639	0.052	0.312233	0.279	0.22
BAZ2A	0.526	0.0482934	0.052	0.194703	0.223	0.163
KRAS	0.526	0.0679346	0.052	0.256586	0.223	0.166
SLC15A3	0.526	0.058309	0.052	0.295609	0.171	0.114
STK32C	0.526	0.0761631	0.052	0.540339	0.121	0.067
FAM204A	0.526	0.0292583	0.052	0.10196	0.261	0.198
STAM	0.526	0.0508991	0.052	0.163874	0.278	0.218
IL15RA	0.526	0.0918471	0.052	0.670212	0.114	0.061
RALGDS	0.526	0.0744546	0.052	0.496366	0.131	0.076
MVB12B	0.526	0.0687398	0.052	0.135495	0.586	0.523
MFSD14B	0.526	0.0663076	0.052	0.243582	0.236	0.177
SPIN1	0.526	0.0527105	0.052	0.107294	0.559	0.491
NAA35	0.526	0.0428	0.052	0.139511	0.275	0.213
FAM219A	0.526	0.0771753	0.052	0.403434	0.159	0.104
MLLT3	0.526	0.119486	0.052	0.53281	0.173	0.118
PLEC	0.526	0.0656433	0.052	0.308973	0.18	0.123
WASHC5	0.526	0.0399573	0.052	0.144521	0.25	0.188
INSIG1	0.526	0.161697	0.052	0.751127	0.114	0.061
LINC01004	0.526	0.0409985	0.052	0.134505	0.273	0.212
REPS1	0.526	0.0709342	0.052	0.197672	0.322	0.261
RNF217-AS1	0.526	0.138891	0.052	0.957263	0.101	0.048
FBXL4	0.526	0.0536586	0.052	0.154821	0.311	0.249
RRAGD	0.526	0.105914	0.052	0.876636	0.105	0.051
SYNCRIP	0.526	0.0383383	0.052	0.121693	0.298	0.234
GFOD1	0.526	0.146498	0.052	1.13897	0.101	0.048
SSR1	0.526	0.0485604	0.052	0.14946	0.303	0.24
CSNK1G3	0.526	0.0630953	0.052	0.196109	0.278	0.217
TMEM167A	0.526	0.0711176	0.052	0.330599	0.183	0.127
ICE1	0.526	0.0500231	0.052	0.158767	0.289	0.226
TBCK	0.526	0.0493335	0.052	0.105557	0.496	0.427
CEP135	0.526	0.0779174	0.052	0.373488	0.164	0.109
PIK3CA	0.526	0.0643046	0.052	0.167699	0.347	0.285
SLC25A36	0.526	0.048257	0.052	0.150063	0.296	0.232
DTX3L	0.526	0.0633681	0.052	0.373513	0.149	0.094
RPSA	0.526	0.0788174	0.052	0.205111	0.36	0.296
CRTAP	0.526	0.064491	0.052	0.348314	0.158	0.103
WDFY1	0.526	0.0591976	0.052	0.210356	0.243	0.184
PLEKHM3	0.526	0.0627757	0.052	0.210033	0.256	0.197
HIBCH	0.526	0.0435317	0.052	0.115618	0.361	0.295
KANSL3	0.526	0.0508219	0.052	0.22035	0.201	0.143
DHX57	0.526	0.0758506	0.052	0.368025	0.166	0.11
ZNF512	0.526	0.0428931	0.052	0.158116	0.241	0.182
HS1BP3	0.526	0.0910503	0.052	0.597332	0.126	0.073
NOL10	0.526	0.0537578	0.052	0.172172	0.271	0.208
AL390728.6	0.526	0.0609457	0.052	0.400826	0.14	0.085
CAPN2	0.526	0.0941008	0.052	0.678735	0.117	0.063
PACC1	0.526	0.0577961	0.052	0.316385	0.158	0.102
KLHL12	0.526	0.0702606	0.052	0.421523	0.144	0.089
PMF1	0.526	0.0771914	0.052	0.515664	0.13	0.075
GBP2	0.526	0.143063	0.052	0.843769	0.113	0.06
CLCN6	0.526	0.0610487	0.052	0.233531	0.231	0.171
TNFRSF25	0.526	0.106838	0.052	0.654273	0.129	0.075
CXorf38	0.525	0.0618875	0.05	0.293727	0.181	0.128
ST13	0.525	0.0612638	0.05	0.203176	0.26	0.202
FBXO7	0.525	0.0478376	0.05	0.190312	0.221	0.164
SGSM1	0.525	0.0978965	0.05	0.642619	0.115	0.064
CRYZL1	0.525	0.0426326	0.05	0.161939	0.231	0.172
RAB22A	0.525	0.0629888	0.05	0.239553	0.22	0.164
SEC23B	0.525	0.0707653	0.05	0.313717	0.187	0.132
ZNF529	0.525	0.0720466	0.05	0.427118	0.141	0.089
URI1	0.525	0.0474737	0.05	0.121758	0.37	0.303
DNMT1	0.525	0.0449663	0.05	0.21237	0.184	0.128
EEF2	0.525	0.0683964	0.05	0.24524	0.236	0.181
VPS4B	0.525	0.0439341	0.05	0.15611	0.251	0.191
GDPD1	0.525	0.0998775	0.05	0.724611	0.109	0.059
PLEKHM1	0.525	0.0545589	0.05	0.303264	0.155	0.102
PSMD11	0.525	0.045741	0.05	0.20049	0.2	0.143
COX10	0.525	0.0721712	0.05	0.305008	0.188	0.135
CMTM3	0.525	0.0918482	0.05	0.625601	0.121	0.07
CLN3	0.525	0.0699486	0.05	0.473627	0.127	0.074
RBBP6	0.525	0.0349724	0.05	0.10921	0.296	0.233
GSPT1	0.525	0.035588	0.05	0.116527	0.276	0.216
ICE2	0.525	0.0464905	0.05	0.143707	0.292	0.232
PATL2	0.525	0.103424	0.05	0.685469	0.113	0.063
GPR65	0.525	0.0893503	0.05	0.377064	0.191	0.138
RPS29	0.525	0.0562456	0.05	0.119268	0.485	0.411
SUGT1	0.525	0.0567586	0.05	0.201586	0.248	0.188
NAA16	0.525	0.0496857	0.05	0.155923	0.285	0.224
SUPT20H	0.525	0.0437254	0.05	0.145317	0.271	0.211
ANAPC7	0.525	0.0451742	0.05	0.204257	0.196	0.138
GNPTAB	0.525	0.0473285	0.05	0.123656	0.367	0.301
DDX10	0.525	0.0515427	0.05	0.127097	0.369	0.308
CASP1	0.525	0.0796085	0.05	0.398293	0.168	0.116
CWF19L1	0.525	0.0601409	0.05	0.306323	0.165	0.111
ANXA11	0.525	0.0278138	0.05	0.10192	0.25	0.188
DDX21	0.525	0.065149	0.05	0.206007	0.257	0.202
HNRNPF	0.525	0.0372962	0.05	0.138076	0.246	0.186
EPC1	0.525	0.0512338	0.05	0.103709	0.577	0.502
JAK2	0.525	0.0847542	0.05	0.15511	0.679	0.61
EEF1D	0.525	0.0547433	0.05	0.194138	0.243	0.186
ENPP2	0.525	0.094635	0.05	0.331522	0.227	0.172
EMC2	0.525	0.0317022	0.05	0.125149	0.225	0.167
MTFR1	0.525	0.062724	0.05	0.259371	0.201	0.147
MSRA	0.525	0.0512466	0.05	0.119754	0.398	0.333
TPK1	0.525	0.0714814	0.05	0.144335	0.498	0.437
PNPLA8	0.525	0.0573098	0.05	0.191	0.255	0.196
ORC5	0.525	0.0725516	0.05	0.290154	0.198	0.145
ZNF655	0.525	0.0368325	0.05	0.101905	0.364	0.297
PURB	0.525	0.0576449	0.05	0.252551	0.198	0.141
WIPI2	0.525	0.053088	0.05	0.189185	0.237	0.181
GCLC	0.525	0.101322	0.05	0.452246	0.174	0.122
PXDC1	0.525	0.0725115	0.05	0.458357	0.134	0.081
RACK1	0.525	0.038198	0.05	0.108149	0.322	0.259
DOK3	0.525	0.0586976	0.05	0.31617	0.154	0.102
PWWP2A	0.525	0.0393343	0.05	0.151464	0.223	0.166
SREK1IP1	0.525	0.0811834	0.05	0.377423	0.168	0.114
TTC33	0.525	0.0777124	0.05	0.37442	0.164	0.111
ATP8A1	0.525	0.0787226	0.05	0.200208	0.372	0.312
TMEM33	0.525	0.0589282	0.05	0.266226	0.19	0.134
GNAI2	0.525	0.0414773	0.05	0.116347	0.349	0.283
RBSN	0.525	0.0694478	0.05	0.389165	0.151	0.097
AC018816.1	0.525	0.117909	0.05	0.781857	0.116	0.064
MMADHC	0.525	0.0682649	0.05	0.423314	0.138	0.084
IMMT	0.525	0.0366306	0.05	0.123917	0.27	0.209
EHBP1	0.525	0.0429921	0.05	0.108404	0.368	0.307
YPEL5	0.525	0.0550948	0.05	0.24548	0.193	0.137
TAF1B	0.525	0.0629855	0.05	0.280846	0.185	0.13
RO60	0.525	0.0415112	0.05	0.169468	0.212	0.155
RNF115	0.525	0.0505449	0.05	0.134315	0.358	0.293
MFSD14A	0.525	0.0356562	0.05	0.130606	0.239	0.18
PTBP2	0.525	0.0494516	0.05	0.107307	0.503	0.431
ABCD3	0.525	0.0398171	0.05	0.15132	0.22	0.165
STAU1	0.524	0.0399798	0.048	0.113488	0.327	0.267
NSFL1C	0.524	0.0533934	0.048	0.241224	0.187	0.135
AC005261.1	0.524	0.0498311	0.048	0.287135	0.152	0.1
SAE1	0.524	0.0736603	0.048	0.388006	0.156	0.105
PHLPP1	0.524	0.108319	0.048	0.290546	0.303	0.249
THOC1	0.524	0.0428282	0.048	0.131437	0.29	0.233
SLC39A11	0.524	0.0701856	0.048	0.142136	0.529	0.467
PSMD12	0.524	0.0408523	0.048	0.171759	0.205	0.15
ACACA	0.524	0.0532987	0.048	0.136528	0.364	0.303
TOM1L2	0.524	0.0582044	0.048	0.222945	0.215	0.162
VAC14	0.524	0.0741746	0.048	0.369637	0.166	0.115
RIPOR1	0.524	0.0472106	0.048	0.234471	0.172	0.119
PDPK1	0.524	0.0424425	0.048	0.201861	0.179	0.127
PARP6	0.524	0.0505745	0.048	0.24486	0.176	0.124
ATG2B	0.524	0.0478619	0.048	0.178977	0.23	0.174
ZBTB25	0.524	0.0510137	0.048	0.261144	0.166	0.114
TPT1-AS1	0.524	0.0345117	0.048	0.116485	0.262	0.203
SBNO1	0.524	0.0381121	0.048	0.115258	0.307	0.245
MXI1	0.524	0.0683753	0.048	0.341604	0.156	0.106
ATAD1	0.524	0.0365942	0.048	0.120288	0.272	0.213
ZNF782	0.524	0.0435608	0.048	0.17387	0.209	0.156
PHF2	0.524	0.0624961	0.048	0.311405	0.163	0.113
B4GALT1	0.524	0.0713344	0.048	0.155488	0.459	0.391
CSPP1	0.524	0.0529686	0.048	0.169668	0.269	0.211
IMPAD1	0.524	0.0384673	0.048	0.214201	0.156	0.104
TMEM176B	0.524	0.0534589	0.048	0.210122	0.21	0.157
KLHDC10	0.524	0.034967	0.048	0.106186	0.282	0.224
DLD	0.524	0.0432707	0.048	0.200282	0.186	0.133
COA1	0.524	0.042711	0.048	0.100069	0.422	0.359
KBTBD2	0.524	0.0483352	0.048	0.179219	0.234	0.179
ANKMY2	0.524	0.0606994	0.048	0.351628	0.142	0.091
TULP4	0.524	0.0438555	0.048	0.121783	0.343	0.28
STXBP5	0.524	0.0491333	0.048	0.124591	0.375	0.312
CLIC1	0.524	0.0779	0.048	0.518264	0.126	0.076
MFAP3	0.524	0.068716	0.048	0.427022	0.134	0.083
RBM27	0.524	0.0366694	0.048	0.113454	0.29	0.233
SLF1	0.524	0.068996	0.048	0.341807	0.157	0.107
ARRDC3	0.524	0.0683144	0.048	0.283012	0.178	0.126
TMEM161B-AS1	0.524	0.0388072	0.048	0.103048	0.351	0.288
ERCC8	0.524	0.0484941	0.048	0.186878	0.211	0.157
SLC10A7	0.524	0.0689863	0.048	0.191306	0.305	0.248
SMIM14	0.524	0.0550769	0.048	0.17783	0.262	0.204
PI4K2B	0.524	0.0774159	0.048	0.44881	0.139	0.089
CFAP44	0.524	0.0718873	0.048	0.440545	0.129	0.079
TMEM63A	0.524	0.0459114	0.048	0.202553	0.198	0.143
TOR1AIP1	0.524	0.0405245	0.048	0.169648	0.205	0.149
ZBTB37	0.524	0.0487287	0.048	0.209693	0.202	0.148
YTHDF2	0.524	0.0371982	0.048	0.140178	0.235	0.178
LINC00894	0.523	0.0367048	0.046	0.116771	0.268	0.212
MAGED1	0.523	0.0687593	0.046	0.22533	0.236	0.185
TCF20	0.523	0.0437129	0.046	0.143178	0.267	0.212
HLCS	0.523	0.0547582	0.046	0.163204	0.258	0.206
JUND	0.523	0.0825184	0.046	0.26242	0.26	0.207
RPL18A	0.523	0.0692898	0.046	0.164674	0.369	0.31
MAN2B1	0.523	0.0295297	0.046	0.105639	0.246	0.19
ZNF433-AS1	0.523	0.0516636	0.046	0.169522	0.238	0.187
TXNL1	0.523	0.040947	0.046	0.162738	0.213	0.16
WIPF2	0.523	0.0333184	0.046	0.112005	0.258	0.203
DYNC1LI2	0.523	0.0302742	0.046	0.104246	0.263	0.206
PPM1A	0.523	0.0402184	0.046	0.142878	0.244	0.19
TXNRD1	0.523	0.0541298	0.046	0.18709	0.237	0.185
CD63	0.523	0.0420419	0.046	0.109341	0.346	0.287
PAFAH1B2	0.523	0.0450284	0.046	0.197761	0.19	0.138
LAMTOR1	0.523	0.0511758	0.046	0.277336	0.157	0.106
PRMT3	0.523	0.0537984	0.046	0.177899	0.249	0.197
ANXA7	0.523	0.0410658	0.046	0.163368	0.215	0.161
TSC1	0.523	0.0323227	0.046	0.137226	0.205	0.152
DCAF10	0.523	0.0420294	0.046	0.121873	0.301	0.244
RMDN1	0.523	0.0406851	0.046	0.152066	0.231	0.179
TRIM24	0.523	0.057597	0.046	0.20834	0.226	0.175
WTAP	0.523	0.0399775	0.046	0.113782	0.336	0.272
HBS1L	0.523	0.0399563	0.046	0.137011	0.253	0.198
RNF146	0.523	0.044678	0.046	0.188845	0.201	0.15
CEP85L	0.523	0.0499421	0.046	0.126713	0.358	0.301
OSTM1	0.523	0.0426174	0.046	0.177414	0.202	0.15
GABBR1	0.523	0.0598825	0.046	0.303641	0.158	0.108
EXOC2	0.523	0.0391526	0.046	0.100958	0.376	0.314
ATG12	0.523	0.0337665	0.046	0.13789	0.21	0.156
TMED7	0.523	0.0430104	0.046	0.204698	0.18	0.128
CLCN3	0.523	0.0411971	0.046	0.113961	0.336	0.278
MFSD8	0.523	0.0482715	0.046	0.213702	0.188	0.136
AC010210.1	0.523	0.0606837	0.046	0.256118	0.194	0.143
DCP1A	0.523	0.0401273	0.046	0.130043	0.275	0.217
YWHAQ	0.523	0.0364536	0.046	0.119869	0.265	0.209
ATP2B4	0.523	0.0508618	0.046	0.227964	0.179	0.128
PRPF3	0.523	0.0406646	0.046	0.20627	0.169	0.119
TMEM59	0.523	0.0352956	0.046	0.112345	0.282	0.224
CA5B	0.522	0.029884	0.044	0.108368	0.236	0.183
MBP	0.522	0.0658873	0.044	0.124844	0.629	0.559
LMAN1	0.522	0.0572368	0.044	0.237432	0.201	0.151
RPRD1A	0.522	0.0505955	0.044	0.148049	0.302	0.248
MAFG	0.522	0.0331521	0.044	0.144976	0.195	0.144
SNX19	0.522	0.0319255	0.044	0.114453	0.25	0.197
MRE11	0.522	0.0337135	0.044	0.120461	0.242	0.189
SPI1	0.522	0.039531	0.044	0.113851	0.328	0.271
MCMBP	0.522	0.0379361	0.044	0.148679	0.218	0.166
FBXW2	0.522	0.0248643	0.044	0.109115	0.201	0.149
ZNF736	0.522	0.0307024	0.044	0.107914	0.248	0.194
CBX3	0.522	0.0296605	0.044	0.111051	0.233	0.179
OGFRL1	0.522	0.0606308	0.044	0.118075	0.58	0.514
KLHL8	0.522	0.0551569	0.044	0.177073	0.255	0.203
SELENOT	0.522	0.0334876	0.044	0.124613	0.233	0.181
HACD2	0.522	0.0479389	0.044	0.1792	0.224	0.172
TTC21B	0.522	0.0380043	0.044	0.135185	0.237	0.185
WDSUB1	0.522	0.0599575	0.044	0.215908	0.229	0.179
ACBD3	0.522	0.0311016	0.044	0.117313	0.223	0.171
BTF3L4	0.522	0.0443884	0.044	0.148017	0.259	0.206
TARDBP	0.522	0.045119	0.044	0.163678	0.242	0.189
RPL23	0.521	0.070762	0.042	0.153165	0.417	0.359
TANGO6	0.521	0.0344209	0.042	0.110162	0.268	0.216
TPM1	0.521	0.0374904	0.042	0.132033	0.245	0.193
PCNX1	0.521	0.113508	0.042	0.231535	0.515	0.46
CARS2	0.521	0.0345764	0.042	0.13135	0.226	0.176
TAF2	0.521	0.040197	0.042	0.129953	0.266	0.216
PPIL4	0.521	0.0284752	0.042	0.105594	0.236	0.185
NNT	0.521	0.0421677	0.042	0.122563	0.3	0.248
TFDP2	0.521	0.0414826	0.042	0.123234	0.268	0.218
PMS1	0.521	0.0416819	0.042	0.106197	0.373	0.316
C1QC	0.521	0.0565024	0.042	0.129411	0.394	0.341
ACTG1	0.52	0.0510697	0.04	0.121372	0.42	0.363
CST3	0.519	0.10503	0.038	0.200648	0.599	0.539
USP14	0.519	0.0308746	0.038	0.101707	0.266	0.216
HSPH1	0.519	-0.103009	0.038	-0.189466	0.478	0.419
HSPD1	0.517	-0.223969	0.034	-0.519433	0.327	0.276
DNAJB6	0.513	-0.0627349	0.026	-0.13966	0.46	0.4
KCNMA1	0.477	0.144269	0.046	0.235821	0.622	0.719
ELOVL6	0.474	-0.193332	0.052	-1.30971	0.064	0.114
GPATCH11	0.474	-0.174625	0.052	-1.07058	0.084	0.134
FCHO1	0.473	-0.166	0.054	-1.13578	0.067	0.118
SLC7A5	0.473	-0.292005	0.054	-1.54699	0.07	0.121
EML5	0.473	-0.190915	0.054	-1.16071	0.077	0.128
AC105916.1	0.473	-0.171437	0.054	-0.923048	0.088	0.139
C1orf54	0.473	-0.178212	0.054	-1.17024	0.071	0.122
SLC37A1	0.472	-0.183686	0.056	-0.912741	0.114	0.164
CD300A	0.472	-0.162348	0.056	-0.746523	0.13	0.181
UNC5B	0.472	-0.184368	0.056	-1.36402	0.06	0.114
LMCD1-AS1	0.472	-0.249918	0.056	-1.01934	0.103	0.153
ZNF490	0.471	-0.182609	0.058	-0.86162	0.113	0.167
OR3A2	0.471	-0.217651	0.058	-1.35087	0.054	0.111
MYEF2	0.471	-0.183494	0.058	-0.992707	0.092	0.147
LRP6	0.471	-0.191646	0.058	-0.907573	0.117	0.17
AC069549.1	0.471	-0.168442	0.058	-1.34692	0.053	0.109
TMOD1	0.471	-0.207398	0.058	-1.08343	0.091	0.146
CHCHD7	0.471	-0.187365	0.058	-0.952416	0.109	0.162
MICAL1	0.471	-0.173022	0.058	-0.989346	0.093	0.146
RFPL1S	0.47	-0.208716	0.06	-1.35234	0.071	0.128
AL512625.3	0.47	-0.165801	0.06	-1.37997	0.049	0.107
TNFRSF10D	0.47	-0.19853	0.06	-0.975139	0.1	0.156
MEF2C-AS2	0.47	-0.194807	0.06	-0.718596	0.163	0.216
OXCT1	0.47	-0.193953	0.06	-0.99932	0.094	0.15
HPGDS	0.47	-0.163813	0.06	-0.487934	0.213	0.265
NEXMIF	0.469	-0.228149	0.062	-1.04015	0.08	0.138
ABI3	0.469	-0.177115	0.062	-1.04066	0.085	0.144
PIK3R6	0.469	-0.19618	0.062	-1.27873	0.072	0.13
PIEZO1	0.469	-0.198404	0.062	-1.07561	0.099	0.155
LINC02391	0.469	-0.191537	0.062	-0.612019	0.172	0.227
CCDC125	0.469	-0.199192	0.062	-0.906901	0.12	0.176
DOCK4-AS1	0.468	-0.190422	0.064	-1.55866	0.045	0.108
SMARCA1	0.467	-0.193768	0.066	-0.779551	0.141	0.201
GGT7	0.467	-0.205357	0.066	-1.05723	0.108	0.168
TEX14	0.467	-0.251349	0.066	-1.85653	0.044	0.109
SEMA6D	0.467	-0.207668	0.066	-0.777238	0.16	0.215
GOLGA8A	0.467	-0.205426	0.066	-0.912763	0.14	0.198
CD69	0.467	-0.302479	0.066	-1.19149	0.053	0.119
LTC4S	0.467	-0.231504	0.066	-0.812638	0.168	0.224
DIPK1A	0.467	-0.210011	0.066	-0.685658	0.184	0.241
KCNC3	0.466	-0.193018	0.068	-1.36628	0.063	0.128
AC024257.3	0.466	-0.21487	0.068	-1.46054	0.062	0.128
MACORIS	0.466	-0.205629	0.068	-1.0191	0.106	0.169
AKNA	0.466	-0.197686	0.068	-0.630864	0.229	0.281
MINDY2	0.465	-0.211277	0.07	-0.715622	0.198	0.255
BASP1	0.465	-0.221358	0.07	-0.558229	0.264	0.321
BCL2	0.464	-0.11189	0.072	-0.215737	0.413	0.479
ALOX5AP	0.464	-0.199357	0.072	-0.747989	0.154	0.218
AC025164.1	0.464	-0.213923	0.072	-1.35604	0.06	0.131
PCED1B-AS1	0.464	-0.207909	0.072	-1.03638	0.107	0.173
CDK6	0.464	-0.173476	0.072	-0.378234	0.369	0.42
ADRB2	0.464	-0.216062	0.072	-1.47144	0.061	0.131
MAPK10	0.464	-0.21312	0.072	-0.64628	0.233	0.287
TRANK1	0.464	-0.209068	0.072	-0.587856	0.258	0.313
RALGPS2	0.464	-0.181517	0.072	-0.547656	0.203	0.267
MMD	0.463	-0.209422	0.074	-0.893404	0.137	0.203
RAP1GAP2	0.463	-0.146702	0.074	-0.383294	0.27	0.332
GAL3ST4	0.463	-0.21294	0.074	-1.02071	0.106	0.176
DOCK3	0.463	-0.237813	0.074	-0.691575	0.236	0.293
DHRS9	0.463	-0.0636077	0.074	-0.205248	0.132	0.209
KIF3C	0.463	-0.249221	0.074	-1.52569	0.078	0.148
KIF21B	0.463	-0.227544	0.074	-1.76237	0.051	0.122
ARHGAP6	0.462	-0.155204	0.076	-0.303168	0.443	0.494
PCED1B	0.462	-0.171893	0.076	-0.436991	0.283	0.348
DHTKD1	0.462	-0.234603	0.076	-1.06989	0.118	0.188
DEPTOR	0.462	-0.233781	0.076	-0.600867	0.277	0.335
AC097376.3	0.462	-0.253428	0.076	-0.784027	0.198	0.262
NCK1-DT	0.462	-0.219983	0.076	-0.695271	0.208	0.272
LY75	0.462	-0.216552	0.076	-1.03246	0.101	0.174
NIBAN1	0.462	-0.200229	0.076	-0.54426	0.171	0.245
LINC01357	0.462	-0.252592	0.076	-1.24886	0.096	0.167
AC103591.3	0.462	-0.306426	0.076	-1.88704	0.049	0.122
CLSTN1	0.462	-0.21352	0.076	-0.66054	0.235	0.294
ADAMTS10	0.461	-0.232337	0.078	-1.53802	0.061	0.136
CBWD5	0.461	-0.230886	0.078	-1.00321	0.136	0.205
SAMD12	0.461	-0.215866	0.078	-0.57578	0.241	0.306
MTURN	0.461	-0.232296	0.078	-0.824591	0.183	0.248
DEF6	0.461	-0.214711	0.078	-0.796088	0.168	0.237
ERMAP	0.461	-0.228217	0.078	-1.0155	0.121	0.192
MAST3	0.46	-0.246704	0.08	-0.888287	0.183	0.25
GPN3	0.46	-0.242881	0.08	-1.72839	0.053	0.131
SMIM35	0.46	-0.302155	0.08	-1.17133	0.102	0.179
LINC01410	0.46	-0.233721	0.08	-1.06209	0.125	0.197
ENPP1	0.46	-0.291513	0.08	-1.99507	0.035	0.115
DIAPH2-AS1	0.459	-0.256994	0.082	-0.945052	0.133	0.211
AF127936.2	0.459	-0.229181	0.082	-1.44956	0.058	0.138
NAA20	0.459	-0.251286	0.082	-0.989177	0.151	0.224
SMAD6	0.459	-0.266825	0.082	-2.32134	0.035	0.115
RBM19	0.459	-0.263034	0.082	-1.02022	0.16	0.23
CTNNA3	0.459	-0.218158	0.082	-0.528535	0.268	0.328
PCLO	0.459	-0.276284	0.082	-0.911863	0.195	0.261
RPS6KA1	0.459	-0.232708	0.082	-0.808924	0.194	0.263
RASAL3	0.458	-0.242425	0.084	-1.53466	0.071	0.15
SYT17	0.458	-0.242446	0.084	-0.636857	0.283	0.345
RASSF8-AS1	0.458	-0.25412	0.084	-1.89117	0.046	0.128
ENO4	0.458	-0.251292	0.084	-1.16049	0.111	0.189
AC079921.1	0.458	-0.254178	0.084	-1.12642	0.112	0.19
FAM177B	0.458	-0.23001	0.084	-0.707568	0.19	0.264
FCGR1B	0.458	-0.252507	0.084	-1.34903	0.09	0.171
CROCC	0.458	-0.2568	0.084	-1.29104	0.096	0.174
SMAD7	0.457	-0.266508	0.086	-1.64608	0.067	0.149
KLF12	0.457	-0.252724	0.086	-0.882802	0.127	0.209
CLEC9A	0.457	-0.231856	0.086	-0.824657	0.142	0.223
LMO2	0.457	-0.255728	0.086	-0.967715	0.165	0.239
GLIS3	0.457	-0.276671	0.086	-0.754943	0.193	0.272
PTCHD4	0.457	-0.403001	0.086	-2.76263	0.035	0.12
ZNF124	0.457	-0.249352	0.086	-0.738956	0.231	0.299
PDPN	0.457	-0.262147	0.086	-3.00497	0.018	0.102
ALOX12-AS1	0.456	-0.313352	0.088	-1.14862	0.16	0.234
CGNL1	0.456	-0.342698	0.088	-3.29468	0.016	0.104
IVD	0.456	-0.236545	0.088	-0.982651	0.135	0.215
PLCB2	0.456	-0.23561	0.088	-0.827594	0.189	0.263
RECK	0.456	-0.247953	0.088	-0.743935	0.224	0.297
AC131568.1	0.456	-0.247026	0.088	-0.907479	0.163	0.242
FGF20	0.456	-0.262249	0.088	-1.74838	0.05	0.137
AC008591.1	0.456	-0.428492	0.088	-2.87953	0.032	0.119
PLCL1	0.456	-0.230368	0.088	-0.548965	0.27	0.338
SLC8A1-AS1	0.456	-0.235593	0.088	-0.657914	0.23	0.305
NOL4L	0.455	-0.25201	0.09	-0.785966	0.208	0.283
SIGLEC10	0.455	-0.263355	0.09	-1.1232	0.12	0.205
LINC01909	0.455	-0.298935	0.09	-2.34996	0.038	0.127
BMPR1A	0.455	-0.227705	0.09	-0.587874	0.281	0.353
CA8	0.455	-0.358434	0.09	-2.99785	0.025	0.114
GLCCI1	0.455	-0.232339	0.09	-0.57989	0.263	0.336
PTAFR	0.455	-0.253865	0.09	-0.833989	0.199	0.274
EMID1	0.454	-0.272729	0.092	-2.56097	0.024	0.115
ZNF507	0.454	-0.265817	0.092	-2.00348	0.044	0.135
ZNF846	0.454	-0.266732	0.092	-0.674934	0.316	0.378
NFIC	0.454	-0.246004	0.092	-0.615594	0.349	0.4
PACS2	0.454	-0.268828	0.092	-0.814815	0.248	0.314
AC024145.1	0.454	-0.274143	0.092	-1.00642	0.149	0.232
CC2D2B	0.454	-0.309185	0.092	-1.41804	0.087	0.174
SLC29A3	0.454	-0.278733	0.092	-1.1464	0.138	0.22
AC005165.1	0.454	-0.271938	0.092	-1.4335	0.074	0.162
AFDN	0.454	-0.260209	0.092	-1.02274	0.136	0.222
TREM2	0.454	-0.263746	0.092	-1.29773	0.088	0.178
LST1	0.454	-0.242476	0.092	-0.754214	0.217	0.291
AL157392.2	0.453	-0.268713	0.094	-1.64196	0.066	0.157
PLAG1	0.453	-0.253714	0.094	-0.860878	0.165	0.251
SH3TC1	0.453	-0.24375	0.094	-0.630441	0.307	0.373
NECTIN3	0.453	-0.305333	0.094	-2.56628	0.032	0.125
CFAP74	0.453	-0.280549	0.094	-3.76424	0.011	0.105
HPS3	0.452	-0.261268	0.096	-0.706572	0.28	0.348
WNT2B	0.452	-0.292009	0.096	-1.0339	0.142	0.231
SIGLEC8	0.451	-0.251409	0.098	-1.41275	0.072	0.168
COTL1	0.451	-0.186491	0.098	-0.480755	0.264	0.349
AL445623.2	0.451	-0.331242	0.098	-4.67233	0.006	0.105
FGL1	0.451	-0.407523	0.098	-3.24185	0.024	0.12
ESRRG	0.451	-0.429426	0.098	-1.86984	0.093	0.182
ZFYVE9	0.451	-0.302599	0.098	-2.00398	0.055	0.149
MIA2	0.45	-0.259626	0.1	-0.660119	0.316	0.383
LMO7	0.45	-0.286251	0.1	-0.914366	0.188	0.275
LPAR6	0.45	-0.10002	0.1	-0.163006	0.774	0.833
CDC14B	0.45	-0.289331	0.1	-0.892993	0.194	0.28
WIPF3	0.45	-0.353241	0.1	-1.96043	0.067	0.162
UST	0.45	-0.252358	0.1	-0.594779	0.258	0.345
AIG1	0.45	-0.23293	0.1	-0.506808	0.389	0.46
PRKD3	0.45	-0.282763	0.1	-0.746881	0.281	0.353
AL353138.1	0.449	-0.366109	0.102	-3.81174	0.008	0.109
TRAF3IP3	0.449	-0.266541	0.102	-0.968639	0.155	0.249
SMAD3	0.448	-0.280024	0.104	-0.716437	0.286	0.366
CDH23	0.448	-0.306945	0.104	-1.18415	0.135	0.23
MARCKS	0.448	-0.210484	0.104	-0.459254	0.406	0.472
GCNT2	0.448	-0.276314	0.104	-0.651869	0.319	0.397
TTC28	0.447	-0.192352	0.106	-0.352662	0.519	0.592
APBA2	0.447	-0.336647	0.106	-2.17277	0.051	0.153
GARNL3	0.447	-0.29803	0.106	-0.824287	0.243	0.329
AC046195.1	0.447	-0.340191	0.106	-2.08182	0.052	0.155
GUCY1A1	0.447	-0.315431	0.106	-1.2416	0.114	0.213
ERC2	0.447	-0.421242	0.106	-1.69321	0.094	0.192
ELAVL4	0.447	-0.331794	0.106	-2.15168	0.044	0.148
PHC2	0.447	-0.232611	0.106	-0.508782	0.405	0.472
ARHGEF6	0.446	-0.235339	0.108	-0.536488	0.386	0.456
MIR503HG	0.446	-0.332367	0.108	-2.09925	0.051	0.157
AL034397.3	0.446	-0.238061	0.108	-0.536389	0.326	0.409
PDE9A	0.446	-0.320387	0.108	-1.22611	0.134	0.234
PWWP3A	0.446	-0.294284	0.108	-1.0081	0.183	0.277
AC023051.1	0.446	-0.327269	0.108	-1.1398	0.149	0.247
LINC02649	0.446	-0.29345	0.108	-0.767962	0.251	0.341
CCDC26	0.446	-0.366135	0.108	-0.716162	0.198	0.303
AF127936.1	0.445	-0.327103	0.11	-2.23972	0.048	0.155
POU2F2	0.445	-0.25124	0.11	-0.607076	0.305	0.392
RNASEH2B-AS1	0.445	-0.335639	0.11	-1.84095	0.067	0.175
SESN3	0.445	-0.332903	0.11	-0.816591	0.3	0.38
CHSY3	0.445	-0.18073	0.11	-0.390003	0.305	0.41
MORC1	0.445	-0.357468	0.11	-3.23656	0.016	0.127
FCGR1A	0.445	-0.318014	0.11	-1.36064	0.107	0.211
YWHAH	0.444	-0.258365	0.112	-0.697002	0.275	0.363
JAM2	0.444	-0.336342	0.112	-1.88494	0.064	0.172
TJP1	0.444	-0.285557	0.112	-0.818467	0.242	0.331
AC073571.1	0.444	-0.319958	0.112	-4.58529	0.006	0.119
ZNF608	0.444	-0.363503	0.112	-2.34546	0.044	0.154
PLD1	0.444	-0.277846	0.112	-0.614668	0.363	0.441
TNFRSF13C	0.443	-0.320688	0.114	-4.01928	0.008	0.122
ARHGAP35	0.443	-0.275155	0.114	-0.61185	0.412	0.473
ZNF652	0.443	-0.269223	0.114	-0.617744	0.376	0.446
TM6SF1	0.443	-0.284867	0.114	-0.872414	0.232	0.324
PLD4	0.443	-0.309858	0.114	-1.5886	0.071	0.181
ARHGAP20	0.443	-0.383041	0.114	-1.75755	0.086	0.194
CH25H	0.443	-0.520774	0.114	-2.72224	0.04	0.151
MICU3	0.443	-0.256913	0.114	-0.658839	0.298	0.388
MMRN1	0.443	-0.367415	0.114	-3.89047	0.012	0.126
GAK	0.443	-0.306946	0.114	-0.779959	0.326	0.401
MACROD2	0.442	-0.239745	0.116	-0.455945	0.49	0.551
MYO1F	0.442	-0.224366	0.116	-0.45384	0.5	0.558
ELK3	0.442	-0.314989	0.116	-1.02557	0.193	0.292
SLCO2B1	0.442	-0.125034	0.116	-0.204577	0.737	0.824
PTGS1	0.442	-0.29942	0.116	-1.49078	0.088	0.199
CDYL	0.442	-0.263472	0.116	-0.564023	0.429	0.495
RHOH	0.442	-0.350414	0.116	-1.87913	0.057	0.171
SLC15A2	0.442	-0.312872	0.116	-0.911552	0.233	0.326
ITPR1	0.442	-0.233923	0.116	-0.5167	0.359	0.446
HAMP	0.441	-0.509263	0.118	-2.76624	0.029	0.146
NEDD4L	0.441	-0.282974	0.118	-0.597939	0.435	0.5
GSTM2	0.441	-0.331195	0.118	-2.22316	0.051	0.167
AP1B1	0.44	-0.253663	0.12	-0.536684	0.472	0.528
MYO6	0.44	-0.333831	0.12	-1.26362	0.143	0.252
ARHGAP32	0.439	-0.287262	0.122	-0.660092	0.353	0.44
TRIM36	0.439	-0.360686	0.122	-2.07621	0.059	0.177
IL1RAP	0.439	-0.324076	0.122	-0.854046	0.235	0.339
SPATA6	0.439	-0.402406	0.122	-0.959247	0.281	0.371
TMEM119	0.438	-0.334914	0.124	-3.30528	0.017	0.141
NAV2	0.438	-0.252329	0.124	-0.448143	0.424	0.523
MAGI1	0.438	-0.382368	0.124	-1.13876	0.178	0.288
SRGAP2-AS1	0.438	-0.334089	0.124	-2.0822	0.053	0.174
FNBP1L	0.438	-0.279826	0.124	-0.657478	0.341	0.429
MIR99AHG	0.437	-0.180936	0.126	-0.320257	0.603	0.68
FCGBP	0.437	-0.453651	0.126	-1.45402	0.094	0.215
SLC25A29	0.437	-0.355372	0.126	-1.62552	0.102	0.219
ST5	0.437	-0.368591	0.126	-1.43326	0.108	0.229
MYOF	0.437	-0.282699	0.126	-0.680789	0.331	0.423
MEF2C-AS1	0.437	-0.281339	0.126	-0.579028	0.368	0.47
DIP2A	0.436	-0.28644	0.128	-0.601677	0.477	0.53
ARMH4	0.436	-0.359514	0.128	-1.12344	0.198	0.305
MIS18BP1	0.436	-0.273852	0.128	-0.545043	0.48	0.552
METTL7A	0.436	-0.341114	0.128	-1.31874	0.136	0.253
HCG22	0.436	-0.454152	0.128	-4.97897	0.006	0.134
AC008892.1	0.436	-0.38255	0.128	-2.08547	0.064	0.188
SSPN	0.435	-0.388066	0.13	-1.60703	0.091	0.217
LINC00996	0.435	-0.466142	0.13	-1.7981	0.087	0.212
OTULINL	0.435	-0.286488	0.13	-0.627044	0.409	0.491
WNT5A	0.435	-0.375026	0.13	-2.93893	0.023	0.153
IL13RA1	0.434	-0.263197	0.132	-0.550313	0.452	0.528
SGK1	0.434	-0.353865	0.132	-0.712378	0.382	0.481
LINC01736	0.434	-0.370223	0.132	-4.08132	0.012	0.143
STK17A	0.433	-0.373024	0.134	-1.33929	0.133	0.258
KCNMB1	0.433	-0.38068	0.134	-2.80801	0.031	0.164
AC009950.1	0.433	-0.376189	0.134	-1.7314	0.093	0.22
TMEM163	0.433	-0.477692	0.134	-1.02372	0.152	0.28
SLC7A6	0.432	-0.356217	0.136	-1.15272	0.197	0.312
PLCXD3	0.432	-0.542099	0.136	-4.27731	0.016	0.15
NOS1AP	0.432	-0.471551	0.136	-3.3958	0.025	0.159
AZIN1-AS1	0.431	-0.339489	0.138	-0.95649	0.208	0.328
GPR34	0.43	-0.290536	0.14	-0.60671	0.401	0.502
CD226	0.429	-0.396747	0.142	-1.751	0.077	0.214
ABHD15-AS1	0.429	-0.405604	0.142	-1.0566	0.237	0.357
SORT1	0.429	-0.308831	0.142	-0.68134	0.41	0.498
MIR222HG	0.428	-0.422891	0.144	-1.69987	0.097	0.235
LILRB4	0.428	-0.372209	0.144	-1.2224	0.176	0.304
IRF8	0.428	-0.381292	0.144	-1.01711	0.24	0.359
RASA3	0.428	-0.362264	0.144	-0.942579	0.283	0.392
STAMBPL1	0.428	-0.356426	0.144	-1.02824	0.203	0.33
CAMK1D	0.428	-0.21369	0.144	-0.373897	0.629	0.713
SUSD3	0.428	-0.393737	0.144	-2.10126	0.065	0.205
CAMK2D	0.428	-0.274859	0.144	-0.523355	0.477	0.575
ARL5A	0.428	-0.296904	0.144	-0.63012	0.437	0.519
PRAM1	0.427	-0.369717	0.146	-1.36755	0.125	0.264
AC090579.1	0.427	-0.504136	0.146	-2.75908	0.039	0.183
PAG1	0.427	-0.173441	0.146	-0.296559	0.666	0.728
IKZF1	0.427	-0.228554	0.146	-0.412779	0.607	0.663
MIR29B2CHG	0.427	-0.347906	0.146	-0.839347	0.349	0.447
AL008633.1	0.426	-0.407119	0.148	-0.852356	0.301	0.42
PGM5	0.426	-0.337713	0.148	-0.866959	0.258	0.386
SYTL3	0.426	-0.434973	0.148	-1.22524	0.176	0.31
PMEPA1	0.424	-0.436306	0.152	-1.51517	0.146	0.284
SALL1	0.424	-0.419102	0.152	-4.04657	0.014	0.165
LIPC	0.423	-0.469195	0.154	-3.99492	0.014	0.167
PLAT	0.423	-0.455523	0.154	-4.01387	0.016	0.17
DENND11	0.423	-0.381402	0.154	-0.980824	0.302	0.414
LAT2	0.423	-0.352883	0.154	-0.996903	0.243	0.372
RAC1	0.423	-0.325143	0.154	-0.692054	0.466	0.543
HEATR5B	0.423	-0.355237	0.154	-0.80517	0.373	0.475
EPB41	0.423	-0.364903	0.154	-0.799855	0.4	0.492
AL139351.3	0.422	-0.552103	0.156	-4.88897	0.006	0.162
NPC1	0.422	-0.368685	0.156	-0.915687	0.312	0.426
LPAR5	0.422	-0.402785	0.156	-1.48132	0.137	0.281
AL078590.2	0.422	-0.48949	0.156	-2.27657	0.058	0.21
ELL2	0.422	-0.399037	0.156	-0.734173	0.448	0.556
SKIL	0.422	-0.367735	0.156	-0.868589	0.336	0.445
GSN	0.421	-0.350524	0.158	-0.792211	0.39	0.491
AC006230.1	0.421	-0.447467	0.158	-1.33689	0.188	0.326
RGS12	0.421	-0.381796	0.158	-0.957658	0.284	0.411
ATP8B4	0.42	-0.185328	0.16	-0.296638	0.806	0.88
BIN2	0.42	-0.40122	0.16	-1.02729	0.284	0.406
LINC01094	0.42	-0.42347	0.16	-1.28464	0.165	0.312
CARD11	0.418	-0.432735	0.164	-1.23272	0.202	0.345
APMAP	0.417	-0.41623	0.166	-1.23936	0.209	0.352
MSI2	0.417	-0.355329	0.166	-0.777408	0.381	0.494
SEMA4D	0.417	-0.385293	0.166	-0.977164	0.288	0.416
STEAP1B	0.417	-0.505912	0.166	-2.10186	0.066	0.228
DAGLB	0.417	-0.437003	0.166	-1.33797	0.208	0.345
LRIG1	0.417	-0.47158	0.166	-2.34159	0.063	0.224
SP140	0.417	-0.46601	0.166	-1.75346	0.116	0.271
ATF7IP2	0.416	-0.435349	0.168	-1.15063	0.22	0.365
PLA2G4A	0.416	-0.384692	0.168	-0.815469	0.408	0.514
MPZL1	0.416	-0.43948	0.168	-1.22132	0.223	0.363
DPYSL2	0.415	-0.333624	0.17	-0.696898	0.448	0.554
HK2	0.415	-0.441054	0.17	-1.87761	0.075	0.24
FCGR3A	0.415	-0.400063	0.17	-1.26598	0.133	0.298
CXADR	0.414	-0.49934	0.172	-2.40228	0.059	0.227
HAVCR2	0.414	-0.360922	0.172	-0.821564	0.348	0.475
GALNT10	0.414	-0.40917	0.172	-1.06399	0.256	0.398
AC009432.2	0.413	-0.654607	0.174	-5.96466	0.007	0.18
SELPLG	0.413	-0.472517	0.174	-2.27921	0.066	0.235
LRMP	0.413	-0.364324	0.174	-0.819875	0.358	0.485
IL18	0.413	-0.325335	0.174	-0.670678	0.447	0.561
ADAMTSL2	0.413	-0.491707	0.174	-5.09853	0.009	0.183
ZFP36L2	0.413	-0.348572	0.174	-0.638569	0.479	0.598
LINC01374	0.412	-0.264813	0.176	-0.442941	0.548	0.699
ALOX5	0.412	-0.335269	0.176	-0.695737	0.415	0.543
LPAR1	0.412	-0.380212	0.176	-0.825273	0.338	0.48
LINC02742	0.411	-0.61213	0.178	-4.86282	0.011	0.188
SCIN	0.411	-0.524777	0.178	-1.38507	0.164	0.33
PKD2	0.411	-0.397015	0.178	-0.978489	0.291	0.433
AC131944.1	0.411	-1.12671	0.178	-4.78059	0.019	0.195
TBC1D1	0.411	-0.343697	0.178	-0.676376	0.495	0.597
RYR1	0.41	-0.377272	0.18	-0.797925	0.417	0.536
C4orf19	0.41	-0.543307	0.18	-2.8188	0.047	0.224
LPIN2	0.409	-0.378243	0.182	-0.79227	0.457	0.558
RPS6KA2	0.409	-0.404849	0.182	-0.808563	0.431	0.551
S100Z	0.409	-0.471206	0.182	-1.25716	0.184	0.352
PPP6R2	0.408	-0.383505	0.184	-0.778624	0.505	0.592
TLR10	0.408	-0.476778	0.184	-2.79647	0.038	0.221
VSIR	0.407	-0.408736	0.186	-0.959497	0.343	0.477
ARHGAP25	0.407	-0.430897	0.186	-0.796287	0.52	0.624
AL392172.2	0.407	-0.38467	0.186	-0.794307	0.35	0.506
PDE3B	0.406	-0.41354	0.188	-0.740436	0.489	0.615
ZEB1	0.405	-0.50784	0.19	-1.237	0.217	0.383
RAPGEF6	0.405	-0.319319	0.19	-0.573837	0.637	0.709
TGFBR2	0.405	-0.359217	0.19	-0.656241	0.582	0.667
P3H2	0.404	-0.467429	0.192	-1.16438	0.21	0.385
ZFHX3	0.403	-0.259591	0.194	-0.424075	0.794	0.851
TMCC3	0.403	-0.476384	0.194	-1.30319	0.211	0.38
BCO2	0.403	-0.529029	0.194	-1.93953	0.11	0.293
EML1	0.402	-0.532589	0.196	-1.76528	0.141	0.321
ENTPD1-AS1	0.402	-0.396927	0.196	-0.779041	0.459	0.584
MIR31HG	0.401	-0.62202	0.198	-5.01124	0.009	0.207
AC010378.2	0.401	-0.54147	0.198	-5.53298	0.005	0.203
GNB4	0.401	-0.403774	0.198	-0.799286	0.48	0.597
KCNMB2-AS1	0.401	-0.757751	0.198	-3.13605	0.044	0.238
PLPP1	0.4	-0.560017	0.2	-1.80765	0.129	0.317
LIMS1	0.4	-0.409013	0.2	-0.762047	0.507	0.632
CSF3R	0.4	-0.374979	0.2	-0.797295	0.414	0.55
NUAK1	0.399	-0.497168	0.202	-1.43016	0.18	0.364
LINC02642	0.399	-0.689733	0.202	-1.83521	0.134	0.325
MED12L	0.399	-0.501841	0.202	-1.45552	0.185	0.364
CTTNBP2NL	0.399	-0.440287	0.202	-0.944289	0.378	0.524
MKNK1	0.399	-0.392693	0.202	-0.753014	0.548	0.642
DST	0.398	-0.309011	0.204	-0.542556	0.649	0.744
PTPN14	0.398	-0.631502	0.204	-3.84156	0.025	0.227
APPL2	0.397	-0.401725	0.206	-0.779068	0.518	0.627
MLXIPL	0.397	-0.528851	0.206	-2.77374	0.054	0.255
NLGN4Y	0.396	-0.616356	0.208	-1.94074	0.131	0.322
RGS1	0.396	-0.832822	0.208	-1.67274	0.15	0.348
EVL	0.393	-0.410327	0.214	-0.846044	0.465	0.591
RAPGEF1	0.393	-0.39494	0.214	-0.691534	0.646	0.734
GLDN	0.392	-0.818481	0.216	-2.5179	0.095	0.3
NXN	0.391	-0.639758	0.218	-3.3285	0.039	0.253
AC008050.1	0.391	-0.978924	0.218	-3.69171	0.043	0.254
WDFY4	0.391	-0.382056	0.218	-0.753831	0.507	0.626
LINC02057	0.39	-0.723391	0.22	-5.36695	0.01	0.229
LRRC8C	0.39	-0.477929	0.22	-1.03998	0.361	0.522
TAL1	0.39	-0.562353	0.22	-3.13349	0.036	0.253
AUTS2	0.389	-0.380506	0.222	-0.628094	0.653	0.769
CECR2	0.388	-0.65817	0.224	-3.14843	0.053	0.27
SETBP1	0.388	-0.517739	0.224	-1.18205	0.245	0.445
LINC01091	0.388	-0.777032	0.224	-2.48096	0.073	0.291
ARHGAP12	0.387	-0.393135	0.226	-0.733488	0.553	0.671
CPED1	0.387	-0.396845	0.226	-0.712949	0.535	0.681
OSBPL6	0.387	-0.613834	0.226	-2.08226	0.121	0.332
ZMAT3	0.386	-0.643723	0.228	-2.12428	0.123	0.334
KLHL5	0.385	-0.453521	0.23	-0.946213	0.406	0.567
GAREM1	0.384	-0.558634	0.232	-1.28642	0.272	0.469
SFMBT2	0.384	-0.246216	0.232	-0.37278	0.869	0.949
CACNA1A	0.383	-0.636009	0.234	-1.9166	0.159	0.369
PRKCH	0.383	-0.526884	0.234	-1.29368	0.201	0.42
PRDM11	0.383	-0.752337	0.234	-2.96072	0.076	0.298
RGS10	0.382	-0.471711	0.236	-1.00646	0.386	0.558
SPECC1	0.381	-0.452331	0.238	-0.915152	0.432	0.594
SPNS2	0.381	-0.611515	0.238	-2.89553	0.059	0.289
FGD4	0.381	-0.294793	0.238	-0.482801	0.743	0.843
CHD7	0.381	-0.435099	0.238	-0.845398	0.493	0.639
MCF2L2	0.381	-0.672635	0.238	-2.00777	0.15	0.367
PSMA1	0.38	-0.504144	0.24	-1.03461	0.39	0.562
AZIN2	0.38	-0.679303	0.24	-2.9257	0.069	0.298
ANOS1	0.379	-0.576234	0.242	-1.60021	0.153	0.382
CTTNBP2	0.379	-0.471391	0.242	-0.95609	0.409	0.58
SYT6	0.378	-0.679157	0.244	-3.03917	0.054	0.293
SSH2	0.377	-0.337037	0.246	-0.53625	0.769	0.861
PTPRE	0.377	-0.400242	0.246	-0.67937	0.694	0.783
AC079015.1	0.377	-0.616218	0.246	-1.9081	0.142	0.37
TTC7A	0.377	-0.616017	0.246	-1.41529	0.287	0.483
MAML3	0.376	-0.334741	0.248	-0.532946	0.778	0.871
SSH1	0.374	-0.540277	0.252	-1.24405	0.338	0.521
XACT	0.373	-1.25921	0.254	-5.17793	0.018	0.27
AL357522.1	0.373	-0.577333	0.254	-1.28759	0.245	0.472
SH3RF3	0.372	-0.387363	0.256	-0.643487	0.613	0.781
MICOS10	0.372	-0.722023	0.256	-1.59837	0.295	0.49
PREX1	0.371	-0.404726	0.258	-0.701884	0.708	0.782
GNG7	0.37	-0.512115	0.26	-1.04333	0.436	0.604
VASH1	0.37	-0.576788	0.26	-1.60922	0.186	0.421
SLC8A1	0.37	-0.244227	0.26	-0.375727	0.851	0.931
MRC2	0.369	-0.699816	0.262	-3.0113	0.059	0.314
ENTPD1	0.369	-0.428968	0.262	-0.786702	0.492	0.684
SKI	0.369	-0.583378	0.262	-1.39423	0.299	0.502
SH3KBP1	0.368	-0.423626	0.264	-0.761388	0.619	0.736
CHD9	0.368	-0.367011	0.264	-0.614702	0.761	0.837
P2RY13	0.368	-0.680543	0.264	-1.77313	0.204	0.435
AC012150.1	0.367	-0.720443	0.266	-3.05253	0.059	0.317
APOC2	0.365	-0.807358	0.27	-3.41704	0.042	0.309
C12orf75	0.365	-0.761863	0.27	-4.284	0.025	0.291
SERPINB9	0.364	-0.673744	0.272	-1.52326	0.277	0.496
STRBP	0.363	-0.644538	0.274	-1.63651	0.209	0.452
ZFPM2-AS1	0.363	-1.18873	0.274	-4.91479	0.019	0.291
LY86	0.363	-0.509827	0.274	-0.986108	0.47	0.646
ARHGAP24	0.363	-0.306392	0.274	-0.46089	0.903	0.973
TMIGD3	0.363	-0.700852	0.274	-2.82561	0.078	0.34
MIR646HG	0.361	-0.641953	0.278	-1.23619	0.341	0.564
AC044781.1	0.361	-0.688152	0.278	-2.3395	0.11	0.372
PIP5K1B	0.361	-0.729897	0.278	-2.53729	0.09	0.356
CSF1R	0.361	-0.411124	0.278	-0.715162	0.692	0.791
KIF26B	0.36	-0.792225	0.28	-2.84062	0.065	0.338
PADI2	0.358	-1.22207	0.284	-3.51554	0.07	0.344
SHTN1	0.357	-0.447739	0.286	-0.794357	0.64	0.761
KCNK13	0.356	-0.720627	0.288	-1.90016	0.16	0.428
LINC01268	0.356	-0.761319	0.288	-2.87081	0.071	0.351
FAM49B	0.355	-0.346035	0.29	-0.554966	0.851	0.904
OPRM1	0.355	-0.836796	0.29	-2.93758	0.08	0.359
AKT3	0.355	-0.490414	0.29	-0.874759	0.568	0.737
DENND3	0.354	-0.611932	0.292	-1.16115	0.504	0.655
NCK2	0.354	-0.672542	0.292	-1.30778	0.414	0.606
SIPA1L2	0.354	-0.622947	0.292	-1.3158	0.347	0.568
RHBDF2	0.351	-0.548041	0.298	-1.07972	0.479	0.659
USP53	0.351	-0.582126	0.298	-1.0914	0.397	0.628
EML4	0.351	-0.531037	0.298	-1.00454	0.519	0.686
FYB1	0.35	-0.434924	0.3	-0.715771	0.706	0.832
AL163541.1	0.349	-0.89236	0.302	-1.50631	0.287	0.542
CSF2RA	0.347	-0.570743	0.306	-1.07753	0.498	0.679
AC025569.1	0.345	-0.810718	0.31	-2.62121	0.089	0.389
SLC25A37	0.345	-0.654891	0.31	-1.50562	0.295	0.545
LRRK1	0.342	-0.600211	0.316	-1.10374	0.532	0.704
RASAL2	0.341	-0.588399	0.318	-1.08659	0.458	0.688
ITGAX	0.34	-0.634625	0.32	-1.37096	0.293	0.568
AC120193.1	0.339	-0.714537	0.322	-1.44671	0.33	0.59
ADGRG1	0.338	-0.785262	0.324	-2.68952	0.091	0.403
B3GNT5	0.338	-0.790353	0.324	-1.99117	0.201	0.485
FMNL3	0.337	-0.5716	0.326	-1.08162	0.484	0.699
USP6NL	0.336	-0.668654	0.328	-1.37663	0.363	0.607
GALNT2	0.335	-0.665316	0.33	-1.32242	0.443	0.648
RTTN	0.332	-1.10307	0.336	-2.27378	0.302	0.55
KBTBD12	0.332	-0.922439	0.336	-3.2171	0.067	0.393
TIAM1	0.327	-0.708094	0.346	-1.41294	0.379	0.634
A2M	0.327	-0.617496	0.346	-1.09876	0.526	0.744
BIN1	0.327	-0.820629	0.346	-2.0066	0.238	0.525
DLEU7	0.324	-0.827118	0.352	-1.85614	0.228	0.536
ATP2C1	0.324	-0.652151	0.352	-1.22765	0.493	0.706
TANC1	0.323	-0.99608	0.354	-3.42382	0.073	0.411
RUNX2	0.321	-0.698148	0.358	-1.41464	0.324	0.62
MEF2C	0.321	-0.429837	0.358	-0.658812	0.901	0.959
CACNA1D	0.321	-0.95597	0.358	-2.55355	0.135	0.467
MAP4K4	0.321	-0.575337	0.358	-0.969463	0.686	0.822
LINC02798	0.319	-0.765054	0.362	-1.4262	0.395	0.67
SOCS6	0.317	-0.876345	0.366	-1.82596	0.311	0.594
BLNK	0.316	-0.683767	0.368	-1.2963	0.431	0.689
DOCK10	0.315	-0.506622	0.37	-0.84644	0.653	0.844
HIVEP3	0.314	-0.796916	0.372	-1.56601	0.338	0.631
AC087564.1	0.313	-1.15077	0.374	-4.08328	0.046	0.41
OXR1	0.312	-0.887614	0.376	-1.61089	0.481	0.693
PRKCA	0.311	-0.728291	0.378	-1.30283	0.469	0.722
2024-03-03	0.31	-0.913969	0.38	-2.12554	0.175	0.526
JAZF1	0.308	-0.690621	0.384	-1.19185	0.547	0.777
TENM4	0.307	-0.901762	0.386	-2.29408	0.147	0.506
CHST11	0.306	-0.523614	0.388	-0.820867	0.824	0.921
HTRA1	0.306	-0.922075	0.388	-2.34252	0.189	0.528
CACNB4	0.298	-0.935456	0.404	-1.98967	0.296	0.607
IFNGR1	0.297	-0.758134	0.406	-1.41217	0.502	0.738
SLC2A5	0.297	-0.986038	0.406	-2.64107	0.122	0.508
PCNX2	0.295	-0.746187	0.41	-1.44729	0.386	0.701
MTHFD1L	0.292	-0.73904	0.416	-1.39966	0.377	0.706
INPP5D	0.29	-0.633531	0.42	-1.06099	0.72	0.857
LPCAT2	0.287	-0.775585	0.426	-1.45831	0.453	0.73
SRGAP2C	0.286	-0.744589	0.428	-1.39414	0.516	0.752
ABR	0.285	-0.701122	0.43	-1.18837	0.667	0.839
SPATA13	0.285	-0.970336	0.43	-2.48183	0.177	0.558
OLR1	0.284	-1.31487	0.432	-3.40934	0.082	0.499
KCNIP1	0.278	-1.33364	0.444	-3.9491	0.066	0.491
ANKRD44	0.278	-0.633272	0.444	-1.0332	0.749	0.886
RASSF8	0.277	-1.22668	0.446	-2.83634	0.156	0.559
ARHGAP22	0.277	-0.80049	0.446	-1.38794	0.545	0.796
SPP1	0.275	-1.79369	0.45	-3.13732	0.263	0.619
BHLHE41	0.273	-0.953627	0.454	-2.15352	0.226	0.62
GRID2	0.271	-1.94879	0.458	-3.45074	0.334	0.642
SDK1	0.27	-1.20665	0.46	-2.53615	0.164	0.589
TMEM156	0.266	-1.08965	0.468	-2.85501	0.11	0.558
LINC01141	0.259	-1.25001	0.482	-4.88121	0.029	0.505
RNASET2	0.258	-0.825455	0.484	-1.51171	0.535	0.788
IL6ST	0.258	-0.861129	0.484	-1.57496	0.532	0.784
PALD1	0.257	-0.892032	0.486	-1.66714	0.441	0.763
FAM149A	0.254	-1.1305	0.492	-2.69526	0.169	0.612
DOCK8	0.251	-0.635178	0.498	-0.991374	0.861	0.95
IGSF21	0.248	-1.21691	0.504	-3.14555	0.101	0.584
KHDRBS3	0.246	-1.38794	0.508	-2.99762	0.168	0.622
LINC02712	0.244	-1.52937	0.512	-5.5116	0.023	0.528
MCF2L	0.229	-1.24572	0.542	-3.38167	0.121	0.619
SRGAP2B	0.229	-0.918865	0.542	-1.64122	0.552	0.826
CYFIP1	0.227	-1.01138	0.546	-1.77066	0.566	0.83
ADAM28	0.225	-0.820347	0.55	-1.3573	0.608	0.904
CX3CR1	0.223	-1.41823	0.554	-3.03966	0.164	0.663
LNCAROD	0.22	-1.24727	0.56	-2.31543	0.178	0.711
LINC02232	0.22	-1.56506	0.56	-4.55388	0.039	0.59
TLN2	0.216	-1.29152	0.568	-3.09346	0.166	0.665
LHFPL2	0.212	-1.15785	0.576	-2.08183	0.418	0.802
DLEU1	0.21	-1.0141	0.58	-1.62075	0.665	0.9
RASGEF1C	0.205	-1.78502	0.59	-5.21148	0.043	0.615
AC008691.1	0.198	-2.12869	0.604	-5.60501	0.042	0.628
P2RY12	0.198	-1.39698	0.604	-2.66391	0.265	0.755
DSCAM	0.197	-1.57064	0.606	-3.11764	0.204	0.721
FOXP2	0.197	-1.46095	0.606	-3.17175	0.132	0.697
DOCK4	0.188	-0.779376	0.624	-1.15599	0.925	0.996
EPB41L2	0.182	-0.952388	0.636	-1.51654	0.685	0.946
C3	0.177	-1.27764	0.646	-2.51093	0.238	0.795
HS3ST4	0.17	-1.701	0.66	-3.82396	0.101	0.724
IPCEF1	0.17	-1.51952	0.66	-2.79012	0.289	0.807
APBB1IP	0.166	-1.11564	0.668	-1.79723	0.69	0.928
KCNQ3	0.164	-1.25302	0.672	-1.99782	0.482	0.92
ABCC4	0.162	-1.44558	0.676	-2.79015	0.295	0.816
ST6GAL1	0.159	-1.15739	0.682	-1.83154	0.696	0.945
ST6GALNAC3	0.147	-1.58617	0.706	-2.64814	0.344	0.872
SRGAP2	0.14	-1.04115	0.72	-1.64851	0.793	0.961
FRMD4A	0.12	-1.16686	0.76	-1.75677	0.843	0.988
SYNDIG1	0.117	-2.39356	0.766	-4.88439	0.114	0.807
SORL1	0.112	-1.47877	0.776	-2.44489	0.454	0.936
NAV3	0.083	-2.11148	0.834	-3.9573	0.235	0.892

### Sheet: Supp Table 4
Supplementary Table 4: Pathway enrichment results in microglia subclusters. Top 50 genes in each subcluster (based on myAUC statistic) from Supp Table 9 were used as input into g:Profiler for each subcluster to determine enriched biological pathways specific to that subcluster. Abbreviations: GO:MF - Gene Ontology: Molecular Function database, GO:BP - Gene Ontology: Biological Process database, GO:CC - Gene Ontology: Cellular Component database.
Microglia Subcluster 1 (Resting Microglia)
source	Term Name	Term ID	Adjusted P value	Term Size	Intersection Size	intersections
GO:MF	guanyl-nucleotide exchange factor activity	GO:0005085	0.044665	231	5	P2RY12,RASGEF1C,ABR,MCF2L,TIAM1
GO:BP	regulation of response to stimulus	GO:0048583	4.95554e-05	3939	23	P2RY12,CX3CR1,CYFIP1,SORL1,ARHGAP22,MAP4K4,DSCAM,BLNK,ST6GAL1,ABR,INPP5D,IL6ST,MCF2L,CSF1R,TIAM1,HTRA1,APPL2,AOAH,LRRK1,SOCS6,LPAR6,A2M,PRDM11
GO:BP	positive regulation of glial cell migration	GO:1903977	0.00166006	11	3	P2RY12,CX3CR1,TIAM1
GO:BP	positive regulation of response to stimulus	GO:0048584	0.00188448	2274	16	P2RY12,CX3CR1,CYFIP1,SORL1,MAP4K4,DSCAM,BLNK,INPP5D,IL6ST,MCF2L,CSF1R,TIAM1,APPL2,LRRK1,LPAR6,A2M
GO:BP	regulation of nervous system development	GO:0051960	0.00302593	463	8	CX3CR1,SYNDIG1,CYFIP1,SORL1,DSCAM,IL6ST,TIAM1,APPL2
GO:BP	regulation of signal transduction	GO:0009966	0.0031609	3010	18	P2RY12,CX3CR1,CYFIP1,SORL1,ARHGAP22,MAP4K4,ABR,INPP5D,IL6ST,MCF2L,CSF1R,TIAM1,HTRA1,APPL2,LRRK1,SOCS6,LPAR6,PRDM11
GO:BP	regulation of signaling	GO:0023051	0.00455777	3437	19	P2RY12,CX3CR1,CYFIP1,SORL1,ARHGAP22,MAP4K4,KCNQ3,ABR,INPP5D,IL6ST,MCF2L,CSF1R,TIAM1,HTRA1,APPL2,LRRK1,SOCS6,LPAR6,PRDM11
GO:BP	regulation of cell communication	GO:0010646	0.00468195	3443	19	P2RY12,CX3CR1,CYFIP1,SORL1,ARHGAP22,MAP4K4,KCNQ3,ABR,INPP5D,IL6ST,MCF2L,CSF1R,TIAM1,HTRA1,APPL2,LRRK1,SOCS6,LPAR6,PRDM11
GO:BP	regulation of chemotaxis	GO:0050920	0.00572558	224	6	P2RY12,CX3CR1,DSCAM,ST6GAL1,CSF1R,TIAM1
GO:BP	small GTPase-mediated signal transduction	GO:0007264	0.00584628	506	8	RASGEF1C,CYFIP1,ARHGAP22,MAP4K4,ABR,MCF2L,TIAM1,LPAR6
GO:BP	regulation of glial cell migration	GO:1903975	0.00964946	19	3	P2RY12,CX3CR1,TIAM1
GO:BP	regulation of neurogenesis	GO:0050767	0.0109846	388	7	CX3CR1,CYFIP1,SORL1,DSCAM,IL6ST,TIAM1,APPL2
GO:BP	positive regulation of chemotaxis	GO:0050921	0.0115516	144	5	P2RY12,CX3CR1,DSCAM,CSF1R,TIAM1
GO:BP	biological regulation	GO:0065007	0.0135274	12680	36	P2RY12,CX3CR1,RASGEF1C,SYNDIG1,CYFIP1,SORL1,APBB1IP,ARHGAP22,NAV3,MAP4K4,SFMBT2,DSCAM,MAF,NAV2,BLNK,KCNQ3,ST6GAL1,ABR,INPP5D,IL6ST,MCF2L,P2RY13,CSF1R,TIAM1,HTRA1,APPL2,AOAH,LRRK1,SOCS6,KHDRBS3,LPAR6,ZNF710,ABCC4,FMNL3,A2M,PRDM11
GO:BP	neurogenesis	GO:0022008	0.0148735	1742	13	P2RY12,CX3CR1,CYFIP1,SORL1,NAV3,MAP4K4,DSCAM,NAV2,KCNQ3,IL6ST,CSF1R,TIAM1,APPL2
GO:BP	intracellular signal transduction	GO:0035556	0.0156017	2668	16	P2RY12,CX3CR1,RASGEF1C,CYFIP1,ARHGAP22,MAP4K4,BLNK,ABR,INPP5D,MCF2L,CSF1R,TIAM1,LRRK1,SOCS6,LPAR6,PRDM11
GO:BP	regulation of locomotion	GO:0040012	0.0242966	1038	10	P2RY12,CX3CR1,SORL1,NAV3,MAP4K4,DSCAM,ST6GAL1,CSF1R,TIAM1,APPL2
GO:BP	multicellular organism development	GO:0007275	0.0254898	4643	21	P2RY12,CX3CR1,SYNDIG1,CYFIP1,SORL1,ARHGAP22,NAV3,MAP4K4,DSCAM,MAF,NAV2,KCNQ3,INPP5D,IL6ST,CSF1R,TIAM1,APPL2,LRRK1,LPAR6,FMNL3,A2M
GO:BP	positive regulation of macrophage migration	GO:1905523	0.0256596	26	3	P2RY12,CX3CR1,CSF1R
GO:BP	positive regulation of nervous system development	GO:0051962	0.0260388	292	6	CX3CR1,SYNDIG1,CYFIP1,DSCAM,IL6ST,TIAM1
GO:BP	signal transduction	GO:0007165	0.0267657	5959	24	P2RY12,CX3CR1,RASGEF1C,CYFIP1,SORL1,APBB1IP,ARHGAP22,MAP4K4,DSCAM,BLNK,KCNQ3,ABR,INPP5D,IL6ST,MCF2L,P2RY13,CSF1R,TIAM1,HTRA1,APPL2,LRRK1,SOCS6,LPAR6,PRDM11
GO:BP	signaling	GO:0023052	0.0286924	6447	25	P2RY12,CX3CR1,RASGEF1C,CYFIP1,SORL1,APBB1IP,ARHGAP22,MAP4K4,DSCAM,BLNK,KCNQ3,ABR,INPP5D,IL6ST,MCF2L,P2RY13,CSF1R,TIAM1,HTRA1,APPL2,LRRK1,SOCS6,LPAR6,ABCC4,PRDM11
GO:BP	regulation of biological process	GO:0050789	0.0332311	12287	35	P2RY12,CX3CR1,RASGEF1C,SYNDIG1,CYFIP1,SORL1,APBB1IP,ARHGAP22,NAV3,MAP4K4,SFMBT2,DSCAM,MAF,BLNK,KCNQ3,ST6GAL1,ABR,INPP5D,IL6ST,MCF2L,P2RY13,CSF1R,TIAM1,HTRA1,APPL2,AOAH,LRRK1,SOCS6,KHDRBS3,LPAR6,ZNF710,ABCC4,FMNL3,A2M,PRDM11
GO:BP	regulation of response to external stimulus	GO:0032101	0.0334529	1077	10	P2RY12,CX3CR1,DSCAM,ST6GAL1,IL6ST,CSF1R,TIAM1,APPL2,AOAH,A2M
GO:BP	regulation of small GTPase mediated signal transduction	GO:0051056	0.0339212	306	6	ARHGAP22,MAP4K4,ABR,MCF2L,TIAM1,LPAR6
GO:BP	cell communication	GO:0007154	0.0374506	6537	25	P2RY12,CX3CR1,RASGEF1C,CYFIP1,SORL1,APBB1IP,ARHGAP22,MAP4K4,DSCAM,BLNK,KCNQ3,ABR,INPP5D,IL6ST,MCF2L,P2RY13,CSF1R,TIAM1,HTRA1,APPL2,LRRK1,SOCS6,LPAR6,ABCC4,PRDM11
GO:BP	cell differentiation	GO:0030154	0.0402439	4366	20	P2RY12,CX3CR1,CYFIP1,SORL1,ARHGAP22,NAV3,MAP4K4,DSCAM,MAF,NAV2,BLNK,KCNQ3,INPP5D,IL6ST,CSF1R,TIAM1,HTRA1,APPL2,LRRK1,A2M
GO:BP	cellular developmental process	GO:0048869	0.0403863	4367	20	P2RY12,CX3CR1,CYFIP1,SORL1,ARHGAP22,NAV3,MAP4K4,DSCAM,MAF,NAV2,BLNK,KCNQ3,INPP5D,IL6ST,CSF1R,TIAM1,HTRA1,APPL2,LRRK1,A2M
GO:BP	system development	GO:0048731	0.0405682	3973	19	P2RY12,CX3CR1,SYNDIG1,CYFIP1,SORL1,ARHGAP22,NAV3,MAP4K4,DSCAM,MAF,NAV2,KCNQ3,IL6ST,CSF1R,TIAM1,APPL2,LRRK1,FMNL3,A2M
GO:CC	cell body	GO:0044297	0.00152553	565	8	P2RY12,CX3CR1,SYNDIG1,CYFIP1,SORL1,DSCAM,IL6ST,TIAM1
GO:CC	cell periphery	GO:0071944	0.0226034	6228	23	P2RY12,CX3CR1,RASGEF1C,SYNDIG1,SORL1,APBB1IP,DSCAM,NAV2,BLNK,KCNQ3,INPP5D,IL6ST,MCF2L,P2RY13,CSF1R,TIAM1,HTRA1,APPL2,SOCS6,LPAR6,ABCC4,FMNL3,A2M
GO:CC	dendritic tree	GO:0097447	0.0269384	624	7	CX3CR1,SYNDIG1,CYFIP1,DSCAM,ABR,IL6ST,TIAM1
GO:CC	somatodendritic compartment	GO:0036477	0.0275744	848	8	CX3CR1,SYNDIG1,CYFIP1,SORL1,DSCAM,ABR,IL6ST,TIAM1
Microglia Subcluster 2 (Inflammatory Microglia)
source	Term Name	Term ID	Adjusted P value	Term Size	Intersection Size	intersections
GO:MF	lipopolysaccharide immune receptor activity	GO:0001875	0.0397359	6	2	TLR2,CD14
GO:BP	macrophage activation	GO:0042116	2.017e-07	106	8	SLC11A1,TLR2,HAMP,FCGR3A,VSIG4,PTPRC,C1QA,IL4R
GO:BP	inflammatory response	GO:0006954	5.7069e-07	829	15	SLC11A1,TLR2,PTPN2,HAMP,ACER3,FCGR3A,CD14,PTPRC,CD163,APOE,C1QA,PLSCR1,HIF1A,RB1,IL4R
GO:BP	myeloid leukocyte activation	GO:0002274	6.04364e-06	238	9	SLC11A1,TLR2,HAMP,FCGR3A,VSIG4,PTPRC,C1QA,PLSCR1,IL4R
GO:BP	regulation of immune system process	GO:0002682	3.96709e-05	1512	17	SLC11A1,TLR2,PTPN2,HAMP,FCGR3A,VSIG4,C1QC,CD14,PTPRC,NCK2,APOE,C1QA,PLSCR1,HIF1A,RB1,SCIN,IL4R
GO:BP	response to stress	GO:0006950	7.5611e-05	3855	26	SLC11A1,TLR2,SLC1A3,SPP1,PTPN2,HAMP,ACER3,FCGR3A,VSIG4,C1QC,CD14,PTPRC,CD163,NCK2,TGFBR1,NIBAN1,APOE,C1QA,CEBPD,BACH1,CPEB4,KCNMA1,PLSCR1,HIF1A,RB1,IL4R
GO:BP	positive regulation of immune system process	GO:0002684	0.000125555	1054	14	SLC11A1,TLR2,PTPN2,HAMP,FCGR3A,VSIG4,C1QC,CD14,PTPRC,NCK2,C1QA,PLSCR1,RB1,IL4R
GO:BP	response to external stimulus	GO:0009605	0.000357952	2723	21	SLC11A1,FKBP5,TLR2,SLC1A3,SPP1,ACSL1,PTPN2,HAMP,FCGR3A,VSIG4,C1QC,RGS1,CD14,PTPRC,APOE,C1QA,CPEB4,PLSCR1,HIF1A,RB1,IL4R
GO:BP	response to other organism	GO:0051707	0.000372528	1548	16	SLC11A1,FKBP5,TLR2,PTPN2,HAMP,FCGR3A,VSIG4,C1QC,RGS1,CD14,PTPRC,APOE,C1QA,PLSCR1,HIF1A,IL4R
GO:BP	response to external biotic stimulus	GO:0043207	0.000382498	1551	16	SLC11A1,FKBP5,TLR2,PTPN2,HAMP,FCGR3A,VSIG4,C1QC,RGS1,CD14,PTPRC,APOE,C1QA,PLSCR1,HIF1A,IL4R
GO:BP	positive regulation of biological process	GO:0048518	0.000453946	6250	32	SLC11A1,TLR2,SLC1A3,SPP1,ACSL1,PTPN2,HAMP,ACER3,FMN1,FCGR3A,VSIG4,SSH2,ERC2,C1QC,CD14,ETV6,PTPRC,TBC1D8,NCK2,TGFBR1,NIBAN1,APOE,C1QA,CEBPD,BACH1,RPS2,KCNMA1,PLSCR1,HIF1A,RB1,SCIN,IL4R
GO:BP	defense response	GO:0006952	0.000465972	1791	17	SLC11A1,TLR2,PTPN2,HAMP,ACER3,FCGR3A,VSIG4,C1QC,CD14,PTPRC,CD163,APOE,C1QA,PLSCR1,HIF1A,RB1,IL4R
GO:BP	response to biotic stimulus	GO:0009607	0.000518225	1586	16	SLC11A1,FKBP5,TLR2,PTPN2,HAMP,FCGR3A,VSIG4,C1QC,RGS1,CD14,PTPRC,APOE,C1QA,PLSCR1,HIF1A,IL4R
GO:BP	cell junction disassembly	GO:0150146	0.000731127	27	4	C1QB,C1QC,TGFBR1,C1QA
GO:BP	regulation of immune response	GO:0050776	0.000995592	881	12	SLC11A1,TLR2,PTPN2,FCGR3A,VSIG4,C1QC,CD14,PTPRC,APOE,C1QA,PLSCR1,IL4R
GO:BP	cell activation	GO:0001775	0.00141526	1092	13	SLC11A1,TLR2,PTPN2,HAMP,FCGR3A,VSIG4,PTPRC,NCK2,TGFBR1,APOE,C1QA,PLSCR1,IL4R
GO:BP	biological process involved in interspecies interaction between organisms	GO:0044419	0.00159322	1724	16	SLC11A1,FKBP5,TLR2,PTPN2,HAMP,FCGR3A,VSIG4,C1QC,RGS1,CD14,PTPRC,APOE,C1QA,PLSCR1,HIF1A,IL4R
GO:BP	negative regulation of multicellular organismal process	GO:0051241	0.00170104	1110	13	SLC11A1,TLR2,SPP1,PTPN2,HAMP,VSIG4,C1QC,PTPRC,TGFBR1,APOE,HIF1A,RB1,IL4R
GO:BP	defense response to other organism	GO:0098542	0.0048725	1220	13	SLC11A1,TLR2,PTPN2,HAMP,FCGR3A,VSIG4,C1QC,CD14,PTPRC,APOE,C1QA,PLSCR1,IL4R
GO:BP	positive regulation of transport	GO:0051050	0.00489063	844	11	SLC11A1,TLR2,SPP1,ACSL1,ERC2,CD14,PTPRC,APOE,HIF1A,SCIN,IL4R
GO:BP	intracellular monoatomic cation homeostasis	GO:0030003	0.00526446	529	9	SLC11A1,SLC1A3,HAMP,ERC2,FTL,PTPRC,APOE,KCNMA1,HIF1A
GO:BP	positive regulation of supramolecular fiber organization	GO:1902905	0.00527729	175	6	FMN1,NCK2,TGFBR1,APOE,RB1,SCIN
GO:BP	intracellular monoatomic ion homeostasis	GO:0006873	0.00603959	538	9	SLC11A1,SLC1A3,HAMP,ERC2,FTL,PTPRC,APOE,KCNMA1,HIF1A
GO:BP	inorganic ion homeostasis	GO:0098771	0.0061315	539	9	SLC11A1,SLC1A3,HAMP,ERC2,FTL,PTPRC,APOE,KCNMA1,HIF1A
GO:BP	positive regulation of cellular biosynthetic process	GO:0031328	0.00666793	2685	19	SLC11A1,TLR2,SPP1,PTPN2,HAMP,FCGR3A,CD14,ETV6,PTPRC,NCK2,TGFBR1,NIBAN1,APOE,CEBPD,BACH1,PLSCR1,HIF1A,RB1,IL4R
GO:BP	synapse pruning	GO:0098883	0.00708151	14	3	C1QB,C1QC,C1QA
GO:BP	positive regulation of biosynthetic process	GO:0009891	0.00749205	2706	19	SLC11A1,TLR2,SPP1,PTPN2,HAMP,FCGR3A,CD14,ETV6,PTPRC,NCK2,TGFBR1,NIBAN1,APOE,CEBPD,BACH1,PLSCR1,HIF1A,RB1,IL4R
GO:BP	positive regulation of immune response	GO:0050778	0.0082894	718	10	SLC11A1,TLR2,PTPN2,VSIG4,C1QC,CD14,PTPRC,C1QA,PLSCR1,IL4R
GO:BP	immune system process	GO:0002376	0.0109556	2776	19	SLC11A1,TLR2,PTPN2,HAMP,FCGR3A,VSIG4,C1QC,RGS1,CD14,PTPRC,NCK2,TGFBR1,APOE,C1QA,PLSCR1,HIF1A,RB1,SCIN,IL4R
GO:BP	positive regulation of cellular component organization	GO:0051130	0.0116333	1116	12	SLC11A1,FMN1,ERC2,CD14,PTPRC,NCK2,TGFBR1,APOE,HIF1A,RB1,SCIN,IL4R
GO:BP	response to macrophage colony-stimulating factor	GO:0036005	0.0131642	17	3	TLR2,SPP1,PTPN2
GO:BP	leukocyte activation	GO:0045321	0.0145201	946	11	SLC11A1,TLR2,PTPN2,HAMP,FCGR3A,VSIG4,PTPRC,NCK2,C1QA,PLSCR1,IL4R
GO:BP	monoatomic cation homeostasis	GO:0055080	0.0157835	606	9	SLC11A1,SLC1A3,HAMP,ERC2,FTL,PTPRC,APOE,KCNMA1,HIF1A
GO:BP	positive regulation of cellular process	GO:0048522	0.015941	5717	28	SLC11A1,TLR2,SLC1A3,SPP1,ACSL1,PTPN2,HAMP,ACER3,FMN1,FCGR3A,SSH2,ERC2,CD14,ETV6,PTPRC,TBC1D8,NCK2,TGFBR1,NIBAN1,APOE,CEBPD,BACH1,KCNMA1,PLSCR1,HIF1A,RB1,SCIN,IL4R
GO:BP	regulation of macrophage activation	GO:0043030	0.0167617	58	4	HAMP,VSIG4,PTPRC,IL4R
GO:BP	monoatomic ion homeostasis	GO:0050801	0.0179907	616	9	SLC11A1,SLC1A3,HAMP,ERC2,FTL,PTPRC,APOE,KCNMA1,HIF1A
GO:BP	regulation of cell activation	GO:0050865	0.0179907	616	9	PTPN2,HAMP,FCGR3A,VSIG4,PTPRC,NCK2,APOE,PLSCR1,IL4R
GO:BP	positive regulation of macromolecule biosynthetic process	GO:0010557	0.0186546	2603	18	SLC11A1,TLR2,SPP1,HAMP,FCGR3A,CD14,ETV6,PTPRC,NCK2,TGFBR1,NIBAN1,APOE,CEBPD,BACH1,PLSCR1,HIF1A,RB1,IL4R
GO:BP	macrophage differentiation	GO:0030225	0.0233326	63	4	TLR2,PTPN2,C1QC,RB1
GO:BP	positive regulation of multicellular organismal process	GO:0051240	0.023734	1637	14	SLC11A1,TLR2,SPP1,ACSL1,HAMP,FCGR3A,CD14,PTPRC,NCK2,TGFBR1,APOE,HIF1A,RB1,IL4R
GO:BP	cellular response to triacyl bacterial lipopeptide	GO:0071727	0.0265498	3	2	TLR2,CD14
GO:BP	response to triacyl bacterial lipopeptide	GO:0071725	0.0265498	3	2	TLR2,CD14
GO:BP	regulation of multicellular organismal process	GO:0051239	0.0273893	2955	19	SLC11A1,TLR2,SPP1,ACSL1,PTPN2,HAMP,FCGR3A,VSIG4,C1QC,CD14,PTPRC,NCK2,TGFBR1,APOE,PLSCR1,HIF1A,RB1,SCIN,IL4R
GO:BP	response to oxygen-containing compound	GO:1901700	0.0283728	1663	14	SLC11A1,TLR2,SLC1A3,SPP1,ACSL1,PTPN2,CD14,PTPRC,TGFBR1,APOE,CPEB4,KCNMA1,HIF1A,RB1
GO:BP	regulation of cellular component organization	GO:0051128	0.0303877	2425	17	SLC11A1,TLR2,SPP1,TBC1D14,FMN1,SSH2,ERC2,CD14,PTPRC,NCK2,TGFBR1,APOE,PLSCR1,HIF1A,RB1,SCIN,IL4R
GO:BP	intracellular iron ion homeostasis	GO:0006879	0.0375424	71	4	SLC11A1,HAMP,FTL,HIF1A
GO:BP	negative regulation of defense response	GO:0031348	0.0377149	247	6	PTPN2,HAMP,VSIG4,PTPRC,APOE,RB1
GO:BP	regulation of macrophage differentiation	GO:0045649	0.0387357	24	3	PTPN2,C1QC,RB1
GO:BP	homeostatic process	GO:0042592	0.0393491	1712	14	SLC11A1,SLC1A3,SPP1,ACSL1,PTPN2,HAMP,ERC2,FTL,PTPRC,APOE,KCNMA1,HIF1A,RB1,IL4R
GO:BP	regulation of response to stimulus	GO:0048583	0.0401816	3939	22	SLC11A1,TLR2,SPP1,PTPN2,ARHGAP26,HAMP,FCGR3A,VSIG4,DENND3,C1QC,RGS1,CD14,PTPRC,RNF149,NCK2,TGFBR1,APOE,C1QA,PLSCR1,HIF1A,RB1,IL4R
GO:BP	regulation of cellular component size	GO:0032535	0.0414127	376	7	SPP1,FMN1,SSH2,NCK2,APOE,KCNMA1,SCIN
GO:BP	regulation of vesicle-mediated transport	GO:0060627	0.0419166	522	8	SLC11A1,TLR2,ERC2,CD14,PTPRC,APOE,PLSCR1,IL4R
GO:BP	regulation of supramolecular fiber organization	GO:1902903	0.0465924	383	7	FMN1,SSH2,NCK2,TGFBR1,APOE,RB1,SCIN
GO:BP	programmed cell death	GO:0012501	0.0467757	1984	15	TLR2,PTPN2,ACER3,CD14,ETV6,PTPRC,NCK2,TGFBR1,APOE,CPEB4,KCNMA1,PLSCR1,HIF1A,RB1,SCIN
GO:BP	activation of immune response	GO:0002253	0.047351	531	8	TLR2,PTPN2,VSIG4,C1QC,CD14,PTPRC,C1QA,PLSCR1
GO:BP	cell death	GO:0008219	0.0479008	1988	15	TLR2,PTPN2,ACER3,CD14,ETV6,PTPRC,NCK2,TGFBR1,APOE,CPEB4,KCNMA1,PLSCR1,HIF1A,RB1,SCIN
GO:CC	vesicle	GO:0031982	8.27927e-06	4004	26	SLC11A1,FKBP5,TLR2,SLC1A3,SPP1,TMEM163,PTPN2,ARHGAP26,TBC1D14,FCGR3A,DENND3,SSH2,CD14,FTL,PTPRC,RNF149,CD163,DSE,NCK2,TGFBR1,NIBAN1,APOE,RPS2,LAP3,PLSCR1,SCIN
GO:CC	cell junction	GO:0030054	0.000137147	2230	18	SLC1A3,TMEM163,C1QB,ARHGAP26,FMN1,SSH2,ERC2,C1QC,PTPRC,NCK2,TGFBR1,APOE,C1QA,RPS2,CPEB4,LAP3,KCNMA1,SCIN
GO:CC	complement component C1q complex	GO:0062167	0.00112027	2	2	C1QC,C1QA
GO:CC	complement component C1 complex	GO:0005602	0.00112027	2	2	C1QC,C1QA
GO:CC	cytoplasmic vesicle	GO:0031410	0.00353747	2513	17	SLC11A1,TLR2,SLC1A3,TMEM163,PTPN2,ARHGAP26,TBC1D14,DENND3,SSH2,CD14,FTL,PTPRC,RNF149,CD163,DSE,TGFBR1,APOE
GO:CC	intracellular vesicle	GO:0097708	0.00363191	2518	17	SLC11A1,TLR2,SLC1A3,TMEM163,PTPN2,ARHGAP26,TBC1D14,DENND3,SSH2,CD14,FTL,PTPRC,RNF149,CD163,DSE,TGFBR1,APOE
GO:CC	membrane raft	GO:0045121	0.00963447	289	6	TLR2,CD14,PTPRC,TGFBR1,KCNMA1,PLSCR1
GO:CC	membrane microdomain	GO:0098857	0.00982159	290	6	TLR2,CD14,PTPRC,TGFBR1,KCNMA1,PLSCR1
Microglia Subcluster 3 (CD38 Microglia)
source	Term Name	Term ID	Adjusted P value	Term Size	Intersection Size	intersections
GO:MF	protein folding chaperone	GO:0044183	4.08391e-08	60	7	HSPH1,HSP90AA1,HSPA1A,HSPD1,DNAJB1,HSPE1,DNAJB6
GO:MF	unfolded protein binding	GO:0051082	0.000116694	113	6	HSP90AA1,HSPA1A,HSPD1,DNAJB1,HSPE1,DNAJB6
GO:MF	ATP-dependent protein folding chaperone	GO:0140662	0.000362165	31	4	HSPH1,HSP90AA1,HSPA1A,HSPD1
GO:MF	nuclear glucocorticoid receptor binding	GO:0035259	0.00117419	12	3	NR4A2,NR4A3,NR4A1
GO:MF	ubiquitin protein ligase binding	GO:0031625	0.00331102	308	7	HIF1A,HSP90AA1,HSPA1A,HSPD1,UBC,TNFRSF1B,PER1
GO:MF	ubiquitin-like protein ligase binding	GO:0044389	0.00479001	326	7	HIF1A,HSP90AA1,HSPA1A,HSPD1,UBC,TNFRSF1B,PER1
GO:MF	DNA-binding transcription factor binding	GO:0140297	0.00781659	490	8	PADI2,FOS,HIF1A,NR4A2,CREM,NR4A3,NR4A1,PER1
GO:MF	nuclear receptor binding	GO:0016922	0.00832767	139	5	PADI2,HIF1A,NR4A2,NR4A3,NR4A1
GO:MF	transcription factor binding	GO:0008134	0.0328241	600	8	PADI2,FOS,HIF1A,NR4A2,CREM,NR4A3,NR4A1,PER1
GO:MF	cis-regulatory region sequence-specific DNA binding	GO:0000987	0.0401756	1203	11	FOS,HIF1A,NR4A2,ELL2,REL,CREM,NR4A3,NR4A1,ZNF331,JUNB,PER1
GO:BP	response to organic substance	GO:0010033	2.43916e-09	2637	26	CD83,PADI2,DUSP1,FOS,HIF1A,NR4A2,HSPH1,REL,HSP90AA1,CTSB,SGK1,HERPUD1,RAPGEF1,SPP1,RANBP2,HSPA1A,NR4A3,HSPD1,GLUL,SLC7A5,NR4A1,DNAJB1,IRAK2,TNFRSF1B,HSPE1,PER1
GO:BP	response to chemical	GO:0042221	1.10753e-08	3957	30	CD83,PADI2,DUSP1,FOS,HIF1A,GPR183,NR4A2,HSPH1,REL,HSP90AA1,CTSB,SGK1,HERPUD1,RAPGEF1,SPP1,RANBP2,HSPA1A,NR4A3,HSPD1,CD69,GLUL,SLC7A5,NR4A1,DNAJB1,JUNB,IRAK2,TNFRSF1B,HSPE1,SWAP70,PER1
GO:BP	regulation of immune system process	GO:0002682	1.66028e-06	1512	18	CD83,PADI2,DUSP1,FOS,HIF1A,GPR183,HSPH1,HSP90AA1,RAPGEF1,HSPA1A,NFKBID,NR4A3,HSPD1,SLC7A5,JUNB,IRAK2,TNFRSF1B,SWAP70
GO:BP	cellular response to chemical stimulus	GO:0070887	1.21768e-05	2683	22	PADI2,DUSP1,FOS,HIF1A,GPR183,NR4A2,CTSB,SGK1,HERPUD1,RAPGEF1,SPP1,HSPA1A,NR4A3,HSPD1,CD69,SLC7A5,NR4A1,JUNB,IRAK2,TNFRSF1B,SWAP70,PER1
GO:BP	response to stress	GO:0006950	1.33634e-05	3855	26	CD83,OLR1,FOS,HIF1A,GNA13,NR4A2,HSPH1,REL,HSP90AA1,SGK1,HERPUD1,SPP1,HSPA1A,NFKBID,HSPD1,GLUL,SLC7A5,NR4A1,DNAJB1,JUNB,IRAK2,TNFRSF1B,B4GALT1,HSPE1,PER1,DNAJB6
GO:BP	immune system process	GO:0002376	2.30355e-05	2776	22	CD83,OLR1,RGS1,PADI2,DUSP1,FOS,HIF1A,GPR183,HSPH1,REL,HSP90AA1,RAPGEF1,HSPA1A,NFKBID,NR4A3,HSPD1,SLC7A5,JUNB,IRAK2,TNFRSF1B,B4GALT1,SWAP70
GO:BP	response to unfolded protein	GO:0006986	3.18512e-05	137	7	HSPH1,HSP90AA1,HERPUD1,HSPA1A,HSPD1,DNAJB1,HSPE1
GO:BP	protein folding	GO:0006457	3.62652e-05	217	8	HSPH1,HSP90AA1,RANBP2,HSPA1A,HSPD1,DNAJB1,HSPE1,DNAJB6
GO:BP	'de novo' protein folding	GO:0006458	4.2868e-05	40	5	HSPH1,HSPA1A,HSPD1,DNAJB1,HSPE1
GO:BP	response to stimulus	GO:0050896	5.29808e-05	8976	38	SRGN,CD83,OLR1,RGS1,PADI2,DUSP1,FOS,HIF1A,GNA13,GPR183,NR4A2,HSPH1,REL,HSP90AA1,CTSB,SGK1,HERPUD1,RAPGEF1,CREM,SPP1,RANBP2,HSPA1A,NFKBID,NR4A3,HSPD1,CD69,GLUL,SLC7A5,NR4A1,DNAJB1,JUNB,IRAK2,TNFRSF1B,B4GALT1,HSPE1,SWAP70,PER1,DNAJB6
GO:BP	response to topologically incorrect protein	GO:0035966	5.9632e-05	150	7	HSPH1,HSP90AA1,HERPUD1,HSPA1A,HSPD1,DNAJB1,HSPE1
GO:BP	multicellular organismal process	GO:0032501	8.46791e-05	7669	35	SRGN,CD83,OLR1,PADI2,DUSP1,FOS,HIF1A,GNA13,GPR183,NR4A2,HSPH1,REL,HSP90AA1,CTSB,SGK1,RAPGEF1,CREM,SPP1,HSPA1A,NFKBID,NR4A3,HSPD1,GLUL,SLC7A5,B3GNT5,NR4A1,DNAJB1,JUNB,TNFRSF1B,SLC2A3,B4GALT1,HSPE1,SWAP70,PER1,DNAJB6
GO:BP	cellular response to organic substance	GO:0071310	0.000107636	1971	18	PADI2,DUSP1,FOS,HIF1A,NR4A2,CTSB,SGK1,HERPUD1,RAPGEF1,SPP1,HSPA1A,NR4A3,HSPD1,SLC7A5,NR4A1,IRAK2,TNFRSF1B,PER1
GO:BP	multicellular organism development	GO:0007275	0.00014365	4643	27	SRGN,CD83,PADI2,DUSP1,FOS,HIF1A,GNA13,GPR183,NR4A2,HSP90AA1,SGK1,RAPGEF1,SPP1,HSPA1A,NFKBID,NR4A3,HSPD1,GLUL,SLC7A5,B3GNT5,NR4A1,DNAJB1,JUNB,TNFRSF1B,B4GALT1,SWAP70,DNAJB6
GO:BP	response to corticotropin-releasing hormone	GO:0043435	0.000168323	5	3	NR4A2,NR4A3,NR4A1
GO:BP	cellular response to corticotropin-releasing hormone stimulus	GO:0071376	0.000168323	5	3	NR4A2,NR4A3,NR4A1
GO:BP	regulation of multicellular organismal process	GO:0051239	0.000403701	2955	21	SRGN,CD83,FOS,HIF1A,GPR183,NR4A2,HSPH1,REL,HSP90AA1,SGK1,SPP1,HSPA1A,NFKBID,NR4A3,HSPD1,GLUL,SLC7A5,NR4A1,JUNB,TNFRSF1B,PER1
GO:BP	positive regulation of immune system process	GO:0002684	0.000437435	1054	13	CD83,FOS,GPR183,HSPH1,HSP90AA1,RAPGEF1,HSPA1A,NFKBID,NR4A3,HSPD1,SLC7A5,IRAK2,SWAP70
GO:BP	regulation of response to stimulus	GO:0048583	0.000593745	3939	24	RGS1,PADI2,DUSP1,HIF1A,GNA13,GPR183,NR4A2,REL,HSP90AA1,SGK1,HERPUD1,RAPGEF1,SPP1,HSPA1A,NFKBID,NR4A3,HSPD1,DNAJB1,JUNB,IRAK2,TNFRSF1B,SWAP70,PER1,DNAJB6
GO:BP	cellular response to stimulus	GO:0051716	0.000798916	7394	33	SRGN,CD83,RGS1,PADI2,DUSP1,FOS,HIF1A,GNA13,GPR183,NR4A2,REL,HSP90AA1,CTSB,SGK1,HERPUD1,RAPGEF1,CREM,SPP1,HSPA1A,NFKBID,NR4A3,HSPD1,CD69,GLUL,SLC7A5,NR4A1,DNAJB1,JUNB,IRAK2,TNFRSF1B,SWAP70,PER1,DNAJB6
GO:BP	chaperone-mediated protein folding	GO:0061077	0.000927431	73	5	HSPH1,HSPA1A,DNAJB1,HSPE1,DNAJB6
GO:BP	chaperone cofactor-dependent protein refolding	GO:0051085	0.00104047	31	4	HSPH1,HSPA1A,DNAJB1,HSPE1
GO:BP	cellular response to lipid	GO:0071396	0.00105708	609	10	PADI2,FOS,SGK1,SPP1,HSPA1A,NR4A3,SLC7A5,IRAK2,TNFRSF1B,PER1
GO:BP	regulation of cytokine production	GO:0001817	0.00109278	773	11	SRGN,CD83,HIF1A,REL,HSP90AA1,HSPA1A,NR4A3,HSPD1,SLC7A5,TNFRSF1B,PER1
GO:BP	cytokine production	GO:0001816	0.00117931	779	11	SRGN,CD83,HIF1A,REL,HSP90AA1,HSPA1A,NR4A3,HSPD1,SLC7A5,TNFRSF1B,PER1
GO:BP	'de novo' post-translational protein folding	GO:0051084	0.00193234	36	4	HSPH1,HSPA1A,DNAJB1,HSPE1
GO:BP	developmental process	GO:0032502	0.00245921	6453	30	SRGN,CD83,PADI2,DUSP1,FOS,HIF1A,GNA13,GPR183,NR4A2,HSP90AA1,CTSB,SGK1,RAPGEF1,CREM,SPP1,HSPA1A,NFKBID,NR4A3,HSPD1,GLUL,SLC7A5,B3GNT5,NR4A1,DNAJB1,JUNB,TNFRSF1B,B4GALT1,HSPE1,SWAP70,DNAJB6
GO:BP	response to endogenous stimulus	GO:0009719	0.00260968	1678	15	PADI2,FOS,HIF1A,NR4A2,HSP90AA1,CTSB,SGK1,RAPGEF1,SPP1,HSPA1A,NR4A3,SLC7A5,NR4A1,TNFRSF1B,PER1
GO:BP	response to external stimulus	GO:0009605	0.00276103	2723	19	RGS1,PADI2,DUSP1,FOS,HIF1A,GPR183,NR4A2,REL,HSP90AA1,SPP1,HSPA1A,HSPD1,GLUL,SLC7A5,NR4A1,IRAK2,TNFRSF1B,SWAP70,PER1
GO:BP	response to hormone	GO:0009725	0.00363081	874	11	PADI2,FOS,NR4A2,HSP90AA1,CTSB,SGK1,SPP1,HSPA1A,NR4A3,NR4A1,PER1
GO:BP	negative regulation of inclusion body assembly	GO:0090084	0.00366355	12	3	HSPA1A,DNAJB1,DNAJB6
GO:BP	protein maturation	GO:0051604	0.00369767	540	9	SRGN,HSPH1,HSP90AA1,RANBP2,HSPA1A,HSPD1,DNAJB1,HSPE1,DNAJB6
GO:BP	regulation of macromolecule metabolic process	GO:0060255	0.00462987	6631	30	SRGN,CD83,PADI2,DUSP1,FOS,HIF1A,NR4A2,HSPH1,ELL2,REL,HSP90AA1,SGK1,HERPUD1,CREM,SPP1,HSPA1A,NFKBID,NR4A3,HSPD1,SLC7A5,NR4A1,ZNF331,DNAJB1,JUNB,IRAK2,TNFRSF1B,HSPE1,SWAP70,PER1,DNAJB6
GO:BP	cell population proliferation	GO:0008283	0.00468479	2006	16	DUSP1,FOS,HIF1A,GNA13,GPR183,SGK1,RAPGEF1,HSPA1A,NR4A3,HSPD1,GLUL,SLC7A5,NR4A1,JUNB,TNFRSF1B,B4GALT1
GO:BP	cellular response to stress	GO:0033554	0.00508848	1770	15	FOS,HIF1A,NR4A2,HSP90AA1,SGK1,HERPUD1,SPP1,HSPA1A,HSPD1,GLUL,SLC7A5,DNAJB1,JUNB,TNFRSF1B,DNAJB6
GO:BP	anatomical structure development	GO:0048856	0.00576047	5899	28	SRGN,CD83,PADI2,DUSP1,FOS,HIF1A,GNA13,GPR183,NR4A2,HSP90AA1,CTSB,SGK1,RAPGEF1,SPP1,HSPA1A,NFKBID,NR4A3,HSPD1,GLUL,SLC7A5,B3GNT5,NR4A1,DNAJB1,JUNB,TNFRSF1B,B4GALT1,SWAP70,DNAJB6
GO:BP	response to lipid	GO:0033993	0.00595695	920	11	PADI2,FOS,SGK1,SPP1,HSPA1A,NR4A3,SLC7A5,NR4A1,IRAK2,TNFRSF1B,PER1
GO:BP	regulation of metabolic process	GO:0019222	0.0067763	7158	31	SRGN,CD83,PADI2,DUSP1,FOS,HIF1A,NR4A2,HSPH1,ELL2,REL,HSP90AA1,SGK1,HERPUD1,CREM,SPP1,RANBP2,HSPA1A,NFKBID,NR4A3,HSPD1,SLC7A5,NR4A1,ZNF331,DNAJB1,JUNB,IRAK2,TNFRSF1B,HSPE1,SWAP70,PER1,DNAJB6
GO:BP	positive regulation of macromolecule biosynthetic process	GO:0010557	0.00679738	2603	18	CD83,PADI2,FOS,HIF1A,NR4A2,HSPH1,ELL2,REL,HSP90AA1,CREM,SPP1,HSPA1A,NR4A3,HSPD1,SLC7A5,NR4A1,JUNB,PER1
GO:BP	cellular response to hormone stimulus	GO:0032870	0.00984125	609	9	PADI2,FOS,NR4A2,CTSB,SGK1,HSPA1A,NR4A3,NR4A1,PER1
GO:BP	positive regulation of cellular biosynthetic process	GO:0031328	0.0105986	2685	18	CD83,PADI2,FOS,HIF1A,NR4A2,HSPH1,ELL2,REL,HSP90AA1,CREM,SPP1,HSPA1A,NR4A3,HSPD1,SLC7A5,NR4A1,JUNB,PER1
GO:BP	regulation of inclusion body assembly	GO:0090083	0.0112372	17	3	HSPA1A,DNAJB1,DNAJB6
GO:BP	positive regulation of biosynthetic process	GO:0009891	0.0118419	2706	18	CD83,PADI2,FOS,HIF1A,NR4A2,HSPH1,ELL2,REL,HSP90AA1,CREM,SPP1,HSPA1A,NR4A3,HSPD1,SLC7A5,NR4A1,JUNB,PER1
GO:BP	response to oxygen-containing compound	GO:1901700	0.0130616	1663	14	FOS,HIF1A,NR4A2,HSP90AA1,SGK1,RAPGEF1,SPP1,NR4A3,GLUL,SLC7A5,NR4A1,IRAK2,TNFRSF1B,PER1
GO:BP	cellular response to endogenous stimulus	GO:0071495	0.0134685	1432	13	PADI2,FOS,HIF1A,NR4A2,CTSB,SGK1,RAPGEF1,HSPA1A,NR4A3,SLC7A5,NR4A1,TNFRSF1B,PER1
GO:BP	response to steroid hormone	GO:0048545	0.0137502	337	7	PADI2,FOS,SGK1,SPP1,HSPA1A,NR4A3,PER1
GO:BP	inflammatory response	GO:0006954	0.0165988	829	10	OLR1,FOS,HIF1A,REL,NFKBID,NR4A1,IRAK2,TNFRSF1B,B4GALT1,PER1
GO:BP	regulation of biosynthetic process	GO:0009889	0.0167121	5813	27	SRGN,CD83,PADI2,FOS,HIF1A,NR4A2,HSPH1,ELL2,REL,HSP90AA1,SGK1,CREM,SPP1,RANBP2,HSPA1A,NFKBID,NR4A3,HSPD1,SLC7A5,NR4A1,ZNF331,DNAJB1,JUNB,IRAK2,TNFRSF1B,PER1,DNAJB6
GO:BP	regulation of apoptotic process	GO:0042981	0.0169843	1463	13	HIF1A,NR4A2,HSP90AA1,CTSB,SGK1,HERPUD1,HSPA1A,HSPD1,SLC7A5,NR4A1,TNFRSF1B,B4GALT1,DNAJB6
GO:BP	cellular response to heat	GO:0034605	0.0187157	63	4	HSP90AA1,HSPA1A,DNAJB1,DNAJB6
GO:BP	positive regulation of macromolecule metabolic process	GO:0010604	0.0203948	3420	20	CD83,PADI2,FOS,HIF1A,NR4A2,HSPH1,ELL2,REL,HSP90AA1,CREM,SPP1,HSPA1A,NR4A3,HSPD1,SLC7A5,NR4A1,JUNB,TNFRSF1B,HSPE1,PER1
GO:BP	immune response	GO:0006955	0.0211393	1988	15	CD83,RGS1,GPR183,REL,HSP90AA1,RAPGEF1,HSPA1A,NFKBID,NR4A3,HSPD1,SLC7A5,JUNB,IRAK2,TNFRSF1B,SWAP70
GO:BP	cell migration	GO:0016477	0.0215997	1496	13	PADI2,DUSP1,HIF1A,GNA13,GPR183,NR4A2,HSP90AA1,SGK1,NR4A3,GLUL,NR4A1,B4GALT1,SWAP70
GO:BP	regulation of programmed cell death	GO:0043067	0.023202	1506	13	HIF1A,NR4A2,HSP90AA1,CTSB,SGK1,HERPUD1,HSPA1A,HSPD1,SLC7A5,NR4A1,TNFRSF1B,B4GALT1,DNAJB6
GO:BP	regulation of immune effector process	GO:0002697	0.0289227	378	7	RAPGEF1,NFKBID,NR4A3,HSPD1,SLC7A5,JUNB,TNFRSF1B
GO:BP	chaperone-mediated protein complex assembly	GO:0051131	0.0289983	23	3	HSP90AA1,HSPA1A,HSPD1
GO:BP	immune effector process	GO:0002252	0.0293226	698	9	GPR183,RAPGEF1,NFKBID,NR4A3,HSPD1,SLC7A5,JUNB,TNFRSF1B,SWAP70
GO:BP	defense response	GO:0006952	0.0304931	1791	14	CD83,OLR1,FOS,HIF1A,REL,HSP90AA1,HSPA1A,NFKBID,HSPD1,NR4A1,IRAK2,TNFRSF1B,B4GALT1,PER1
GO:BP	inclusion body assembly	GO:0070841	0.0330901	24	3	HSPA1A,DNAJB1,DNAJB6
GO:BP	placenta development	GO:0001890	0.0332816	151	5	HIF1A,CTSB,SPP1,JUNB,DNAJB6
GO:BP	response to organic cyclic compound	GO:0014070	0.035505	905	10	CD83,PADI2,FOS,HSP90AA1,SGK1,RAPGEF1,SPP1,HSPA1A,NR4A3,PER1
GO:BP	regulation of macromolecule biosynthetic process	GO:0010556	0.0360164	5654	26	SRGN,CD83,PADI2,FOS,HIF1A,NR4A2,HSPH1,ELL2,REL,HSP90AA1,SGK1,CREM,SPP1,HSPA1A,NFKBID,NR4A3,HSPD1,SLC7A5,NR4A1,ZNF331,DNAJB1,JUNB,IRAK2,TNFRSF1B,PER1,DNAJB6
GO:BP	decidualization	GO:0046697	0.0375448	25	3	CTSB,SPP1,JUNB
GO:BP	response to abiotic stimulus	GO:0009628	0.0408373	1128	11	FOS,HIF1A,NR4A2,HSP90AA1,HSPA1A,HSPD1,SLC7A5,NR4A1,DNAJB1,PER1,DNAJB6
GO:BP	regulation of leukocyte activation	GO:0002694	0.0449011	561	8	CD83,GPR183,HSPH1,NFKBID,NR4A3,HSPD1,JUNB,TNFRSF1B
GO:BP	response to cytokine	GO:0034097	0.0456915	932	10	PADI2,DUSP1,FOS,HIF1A,REL,SPP1,HSPA1A,HSPD1,IRAK2,TNFRSF1B
GO:BP	protein refolding	GO:0042026	0.0476011	27	3	HSP90AA1,HSPA1A,HSPD1
GO:CC	secretory vesicle	GO:0099503	0.00271254	1069	11	SRGN,OLR1,PADI2,HSP90AA1,CTSB,HSPA1A,HSPD1,TNFRSF1B,SLC2A3,SYTL3,B4GALT1
GO:CC	secretory granule	GO:0030141	0.00363167	896	10	SRGN,OLR1,PADI2,HSP90AA1,CTSB,HSPA1A,HSPD1,TNFRSF1B,SLC2A3,B4GALT1
GO:CC	inclusion body	GO:0016234	0.00399543	72	4	HERPUD1,RANBP2,HSPA1A,SLC2A3
GO:CC	extracellular exosome	GO:0070062	0.00444218	2109	15	PADI2,GNA13,HSPH1,HSP90AA1,CTSB,SPP1,HSPA1A,HSPD1,UBC,GLUL,SLC7A5,DNAJB1,SLC2A3,B4GALT1,HSPE1
GO:CC	extracellular vesicle	GO:1903561	0.00508431	2133	15	PADI2,GNA13,HSPH1,HSP90AA1,CTSB,SPP1,HSPA1A,HSPD1,UBC,GLUL,SLC7A5,DNAJB1,SLC2A3,B4GALT1,HSPE1
GO:CC	extracellular membrane-bounded organelle	GO:0065010	0.00511278	2134	15	PADI2,GNA13,HSPH1,HSP90AA1,CTSB,SPP1,HSPA1A,HSPD1,UBC,GLUL,SLC7A5,DNAJB1,SLC2A3,B4GALT1,HSPE1
GO:CC	extracellular organelle	GO:0043230	0.00511278	2134	15	PADI2,GNA13,HSPH1,HSP90AA1,CTSB,SPP1,HSPA1A,HSPD1,UBC,GLUL,SLC7A5,DNAJB1,SLC2A3,B4GALT1,HSPE1
GO:CC	vesicle	GO:0031982	0.00577258	4004	21	SRGN,OLR1,PADI2,GNA13,HSPH1,HSP90AA1,CTSB,RAPGEF1,SPP1,HSPA1A,HSPD1,UBC,GLUL,SLC7A5,DNAJB1,IRAK2,TNFRSF1B,SLC2A3,SYTL3,B4GALT1,HSPE1
GO:CC	endomembrane system	GO:0012505	0.00752972	4777	23	SRGN,OLR1,PADI2,FOS,HSP90AA1,CTSB,SGK1,P4HA1,HERPUD1,RAPGEF1,SPP1,RANBP2,HSPA1A,HSPD1,UBC,GLUL,B3GNT5,NR4A1,IRAK2,TNFRSF1B,SLC2A3,SYTL3,B4GALT1
GO:CC	cytoplasmic vesicle	GO:0031410	0.00848047	2513	16	SRGN,OLR1,PADI2,GNA13,HSPH1,HSP90AA1,CTSB,RAPGEF1,HSPA1A,HSPD1,UBC,IRAK2,TNFRSF1B,SLC2A3,SYTL3,B4GALT1
GO:CC	intracellular vesicle	GO:0097708	0.00869186	2518	16	SRGN,OLR1,PADI2,GNA13,HSPH1,HSP90AA1,CTSB,RAPGEF1,HSPA1A,HSPD1,UBC,IRAK2,TNFRSF1B,SLC2A3,SYTL3,B4GALT1
GO:CC	transcription factor AP-1 complex	GO:0035976	0.010601	5	2	FOS,JUNB
GO:CC	transcription regulator complex	GO:0005667	0.025067	518	7	FOS,HIF1A,NR4A2,CREM,NR4A3,NR4A1,JUNB
GO:CC	perinuclear region of cytoplasm	GO:0048471	0.0348896	736	8	HSP90AA1,CTSB,RAPGEF1,SPP1,RANBP2,HSPA1A,TNFRSF1B,DNAJB6
Microglia Subcluster 4 (Phagocytosing Microglia)
source	Term Name	Term ID	Adjusted P value	Term Size	Intersection Size	intersections
GO:MF	cargo receptor activity	GO:0038024	1.00302e-08	88	8	CD163,MRC1,COLEC12,ABCA1,DAB2,CD163L1,STAB1,LYVE1
GO:MF	GTPase regulator activity	GO:0030695	3.2788e-07	492	12	IQGAP2,STARD13,ITSN1,IQGAP1,NRP1,ARHGAP18,MYO5A,RGL1,ASAP1,DENND1A,VAV3,AGFG1
GO:MF	nucleoside-triphosphatase regulator activity	GO:0060589	3.2788e-07	492	12	IQGAP2,STARD13,ITSN1,IQGAP1,NRP1,ARHGAP18,MYO5A,RGL1,ASAP1,DENND1A,VAV3,AGFG1
GO:MF	GTPase activator activity	GO:0005096	4.13099e-06	271	9	IQGAP2,STARD13,IQGAP1,NRP1,ARHGAP18,MYO5A,ASAP1,VAV3,AGFG1
GO:MF	scavenger receptor activity	GO:0005044	0.00236221	50	4	CD163,COLEC12,CD163L1,STAB1
GO:MF	enzyme activator activity	GO:0008047	0.00267703	585	9	IQGAP2,STARD13,IQGAP1,NRP1,ARHGAP18,MYO5A,ASAP1,VAV3,AGFG1
GO:MF	phospholipid binding	GO:0005543	0.00556133	483	8	IQGAP2,IQGAP1,ASAP1,ABCA1,FCHO2,DENND1A,MTSS1,SNX6
GO:MF	lipid binding	GO:0008289	0.00725715	841	10	IQGAP2,STARD13,IQGAP1,ASAP1,ABCA1,FCHO2,DENND1A,FNBP1,MTSS1,SNX6
GO:MF	enzyme regulator activity	GO:0030234	0.0109525	1296	12	IQGAP2,STARD13,ITSN1,IQGAP1,NRP1,ARHGAP18,MYO5A,RGL1,ASAP1,DENND1A,VAV3,AGFG1
GO:MF	lipoprotein particle binding	GO:0071813	0.016381	28	3	COLEC12,ABCA1,STAB1
GO:MF	protein-lipid complex binding	GO:0071814	0.016381	28	3	COLEC12,ABCA1,STAB1
GO:MF	phosphatidylinositol binding	GO:0035091	0.0175017	277	6	IQGAP2,IQGAP1,ASAP1,FCHO2,DENND1A,SNX6
GO:MF	phosphatidylinositol phosphate binding	GO:1901981	0.0254854	180	5	IQGAP2,IQGAP1,ASAP1,FCHO2,DENND1A
GO:MF	phosphatidylinositol-3,4,5-trisphosphate binding	GO:0005547	0.0484672	40	3	IQGAP2,IQGAP1,ASAP1
GO:BP	endocytosis	GO:0006897	1.14945e-08	704	15	CD163,ITSN1,MRC1,MCTP1,COLEC12,SIGLEC1,ABCA1,FCHO2,DAB2,DENND1A,EPS15,FNBP1,VAV3,STAB1,LYVE1
GO:BP	import into cell	GO:0098657	5.16869e-07	923	15	CD163,ITSN1,MRC1,MCTP1,COLEC12,SIGLEC1,ABCA1,FCHO2,DAB2,DENND1A,EPS15,FNBP1,VAV3,STAB1,LYVE1
GO:BP	vesicle-mediated transport	GO:0016192	1.12542e-06	1547	18	CD163,ITSN1,NRP1,MRC1,MCTP1,MYO5A,COLEC12,SIGLEC1,ABCA1,FCHO2,DAB2,DENND1A,EPS15,FNBP1,VAV3,STAB1,SNX6,LYVE1
GO:BP	transport	GO:0006810	5.69443e-05	4350	26	CD163,DAPK1,ITSN1,NRP1,MRC1,MCTP1,ATG7,MYO5A,PID1,COLEC12,SIGLEC1,SLC38A6,ABCA1,WWP1,FCHO2,DAB2,UTRN,DENND1A,EPS15,FNBP1,VMP1,VAV3,STAB1,AGFG1,SNX6,LYVE1
GO:BP	localization	GO:0051179	7.63852e-05	5520	29	CD163,DAPK1,ITSN1,NRP1,MRC1,MCTP1,ATG7,MYO5A,PID1,MAN1A1,COLEC12,SIGLEC1,SLC38A6,ASAP1,ABCA1,WWP1,FCHO2,DAB2,UTRN,DENND1A,EPS15,FNBP1,VMP1,VAV3,TGFBI,STAB1,AGFG1,SNX6,LYVE1
GO:BP	receptor-mediated endocytosis	GO:0006898	0.000100843	256	8	ITSN1,MRC1,SIGLEC1,FCHO2,DAB2,EPS15,STAB1,LYVE1
GO:BP	establishment of localization	GO:0051234	0.000129931	4881	27	CD163,DAPK1,ITSN1,NRP1,MRC1,MCTP1,ATG7,MYO5A,PID1,MAN1A1,COLEC12,SIGLEC1,SLC38A6,ABCA1,WWP1,FCHO2,DAB2,UTRN,DENND1A,EPS15,FNBP1,VMP1,VAV3,STAB1,AGFG1,SNX6,LYVE1
GO:BP	clathrin-dependent endocytosis	GO:0072583	0.00535202	47	4	ITSN1,SIGLEC1,FCHO2,DAB2
GO:BP	regulation of small GTPase mediated signal transduction	GO:0051056	0.0059876	306	7	STARD13,ITSN1,NRP1,ARHGAP18,ABCA1,DENND1A,VAV3
GO:BP	clathrin coat assembly	GO:0048268	0.0109462	17	3	FCHO2,DAB2,EPS15
GO:BP	small GTPase-mediated signal transduction	GO:0007264	0.0169031	506	8	STARD13,ITSN1,NRP1,ARHGAP18,RGL1,ABCA1,DENND1A,VAV3
GO:BP	assembly of actomyosin apparatus involved in mitotic cytokinesis	GO:1902407	0.0246468	3	2	IQGAP2,IQGAP1
GO:BP	mitotic actomyosin contractile ring assembly	GO:1903475	0.0246468	3	2	IQGAP2,IQGAP1
GO:BP	mitotic actomyosin contractile ring assembly actin filament organization	GO:1903479	0.0246468	3	2	IQGAP2,IQGAP1
GO:BP	response to stimulus	GO:0050896	0.0259544	8976	33	IQGAP2,F13A1,CD163,SELENOP,STARD13,MS4A6A,DAPK1,ITSN1,IQGAP1,NRP1,MRC1,MCTP1,ATG7,ARHGAP18,MYO5A,RGL1,PID1,MAN1A1,COLEC12,SIGLEC1,ABCA1,WWP1,DAB2,DENND1A,FNBP1,RBM47,MTSS1,VAV3,TGFBI,STAB1,AFF3,SNX6,LYVE1
GO:BP	symbiont entry into host cell	GO:0046718	0.0348208	156	5	NRP1,MRC1,SIGLEC1,WWP1,EPS15
GO:BP	symbiont entry into host	GO:0044409	0.0430203	163	5	NRP1,MRC1,SIGLEC1,WWP1,EPS15
GO:BP	actomyosin contractile ring assembly actin filament organization	GO:2000689	0.049228	4	2	IQGAP2,IQGAP1
GO:CC	cytoplasmic vesicle	GO:0031410	1.00002e-08	2513	24	IQGAP2,F13A1,CD163,SELENOP,ITSN1,IQGAP1,NRP1,MRC1,MCTP1,ATG7,MYO5A,MAN1A1,COLEC12,SIGLEC1,ABCA1,FCHO2,DAB2,DENND1A,EPS15,FNBP1,MTSS1,STAB1,AGFG1,SNX6
GO:CC	intracellular vesicle	GO:0097708	1.04302e-08	2518	24	IQGAP2,F13A1,CD163,SELENOP,ITSN1,IQGAP1,NRP1,MRC1,MCTP1,ATG7,MYO5A,MAN1A1,COLEC12,SIGLEC1,ABCA1,FCHO2,DAB2,DENND1A,EPS15,FNBP1,MTSS1,STAB1,AGFG1,SNX6
GO:CC	vesicle	GO:0031982	1.40504e-07	4004	28	IQGAP2,F13A1,CD163,SELENOP,ITSN1,IQGAP1,NRP1,MRC1,MCTP1,ATG7,MYO5A,MAN1A1,COLEC12,SIGLEC1,ABCA1,WWP1,FCHO2,DAB2,UTRN,DENND1A,EPS15,FNBP1,MTSS1,TGFBI,STAB1,AGFG1,SNX6,LYVE1
GO:CC	plasma membrane	GO:0005886	0.000121468	5742	29	IQGAP2,CD163,MS4A6A,DAPK1,MS4A4A,ITSN1,IQGAP1,NRP1,MRC1,ARHGAP18,RGL1,FMN1,COLEC12,SIGLEC1,SLC38A6,ABCA1,WWP1,FCHO2,DAB2,UTRN,DENND1A,EPS15,FNBP1,VMP1,CD163L1,VAV3,TGFBI,STAB1,LYVE1
GO:CC	clathrin-coated pit	GO:0005905	0.000155932	76	5	ITSN1,FCHO2,DAB2,EPS15,FNBP1
GO:CC	cell periphery	GO:0071944	0.000181074	6228	30	IQGAP2,F13A1,CD163,MS4A6A,DAPK1,MS4A4A,ITSN1,IQGAP1,NRP1,MRC1,ARHGAP18,RGL1,FMN1,COLEC12,SIGLEC1,SLC38A6,ABCA1,WWP1,FCHO2,DAB2,UTRN,DENND1A,EPS15,FNBP1,VMP1,CD163L1,VAV3,TGFBI,STAB1,LYVE1
GO:CC	membrane	GO:0016020	0.000256222	9864	38	IQGAP2,CD163,SELENOP,STARD13,MS4A6A,DAPK1,MS4A4A,ITSN1,IQGAP1,NRP1,MRC1,MCTP1,ARHGAP18,MYO5A,RGL1,MS4A4E,MAN1A1,FMN1,COLEC12,SIGLEC1,SLC38A6,ASAP1,ABCA1,WWP1,FCHO2,DAB2,UTRN,DENND1A,EPS15,FNBP1,VMP1,CD163L1,VAV3,TGFBI,STAB1,FNDC3B,SNX6,LYVE1
GO:CC	cytoplasm	GO:0005737	0.000623989	12345	42	DPYD,IQGAP2,F13A1,CD163,SELENOP,FRMD4B,STARD13,MS4A6A,DAPK1,MS4A4A,ITSN1,IQGAP1,NRP1,MRC1,MCTP1,ATG7,ARHGAP18,MYO5A,RGL1,PID1,MAN1A1,FMN1,COLEC12,SIGLEC1,ASAP1,ABCA1,WWP1,FCHO2,DAB2,UTRN,DENND1A,EPS15,FNBP1,RBM47,VMP1,MTSS1,VAV3,TGFBI,STAB1,AGFG1,AFF3,SNX6
GO:CC	endomembrane system	GO:0012505	0.000830858	4777	25	IQGAP2,F13A1,SELENOP,MS4A6A,MS4A4A,ITSN1,IQGAP1,NRP1,MRC1,MCTP1,ATG7,MYO5A,MAN1A1,FMN1,SIGLEC1,ASAP1,ABCA1,FCHO2,DAB2,EPS15,FNBP1,VMP1,TGFBI,AGFG1,SNX6
GO:CC	cell leading edge	GO:0031252	0.00863932	427	7	IQGAP2,FRMD4B,ITSN1,IQGAP1,ARHGAP18,MYO5A,MTSS1
GO:CC	ruffle	GO:0001726	0.0111898	182	5	FRMD4B,IQGAP1,ARHGAP18,MYO5A,MTSS1
GO:CC	cell junction	GO:0030054	0.0114679	2230	15	FRMD4B,DAPK1,ITSN1,IQGAP1,NRP1,MCTP1,FMN1,SLC38A6,ASAP1,FCHO2,DAB2,UTRN,DENND1A,EPS15,SNX6
GO:CC	cytoplasmic vesicle membrane	GO:0030659	0.0120364	1226	11	IQGAP2,CD163,IQGAP1,MRC1,MCTP1,COLEC12,DAB2,DENND1A,EPS15,STAB1,SNX6
GO:CC	vesicle membrane	GO:0012506	0.0133437	1240	11	IQGAP2,CD163,IQGAP1,MRC1,MCTP1,COLEC12,DAB2,DENND1A,EPS15,STAB1,SNX6
GO:CC	actin cytoskeleton	GO:0015629	0.0280128	515	7	IQGAP2,DAPK1,IQGAP1,MYO5A,FMN1,ASAP1,MTSS1
GO:CC	bounding membrane of organelle	GO:0098588	0.0409322	2203	14	IQGAP2,CD163,IQGAP1,MRC1,MCTP1,MAN1A1,COLEC12,ASAP1,DAB2,DENND1A,EPS15,VMP1,STAB1,SNX6

### Sheet: Supp Table 5
Supplementary Table 5: Astrocyte subcluster-specific gene markers, using ROC test. Subclusters were identified as described in Online Methods. Subcluster-specific genes were determined by using the "roc" test within the FindMarkers function in Seurat. From FindMarkers documentation: "Identifies 'markers' of gene expression using ROC analysis. For each gene, evaluates (using AUC) a classifier built on that gene alone, to classify between two groups of cells. An AUC value of 1 means that expression values for this gene alone can perfectly classify the two groupings (i.e. Each of the cells in cells.1 exhibit a higher level than each of the cells in cells.2). An AUC value of 0 also means there is perfect classification, but in the other direction. A value of 0.5 implies that the gene has no predictive power to classify the two groups. Returns a 'predictive power' (abs(AUC-0.5) * 2) ranked matrix of putative differentially expressed genes." avg_diff: difference in average expression between the subcluster and the other subclusters; avg_log2FC: averaged log2 fold change between cells from the subcluster and the other subclusters. pct.1: percentage of cells in the subcluster of interest expressing the gene; pct.2: percentage of cells in the other subclusters expressing the gene
Astrocyte Subcluster 1 (Structural Astrocytes)
	myAUC	avg_diff	power	avg_log2FC	pct.1	pct.2
SLC1A2	0.979	2.1596	0.958	3.26716	0.999	0.848
GPC5	0.969	1.56328	0.938	2.35295	0.999	0.86
CABLES1	0.953	1.95394	0.906	4.77048	0.938	0.086
NRXN1	0.936	1.45882	0.872	2.19994	0.997	0.764
GRID2	0.911	1.94512	0.822	3.57864	0.918	0.378
GRM3	0.907	1.60188	0.814	3.4586	0.904	0.253
PREX2	0.899	1.05389	0.798	1.69539	0.988	0.827
OBI1-AS1	0.892	1.1372	0.784	1.76035	0.992	0.761
PLCB1	0.883	1.04106	0.766	1.68611	0.986	0.777
SLC4A4	0.882	1.25578	0.764	2.21056	0.957	0.536
ADGRL3	0.882	0.913927	0.764	1.43092	0.994	0.883
CADM1	0.88	0.9532	0.76	1.53023	0.99	0.839
GABRB1	0.88	0.998701	0.76	1.58019	0.99	0.834
ACSBG1	0.873	1.1213	0.746	2.74052	0.875	0.188
FAT3	0.873	1.22597	0.746	2.36942	0.927	0.377
ZNF98	0.871	1.82491	0.742	4.27598	0.801	0.117
TMEM132C	0.866	1.36475	0.732	3.69253	0.805	0.111
C1orf61	0.865	1.07183	0.73	1.9026	0.965	0.64
MGAT4C	0.858	0.972334	0.716	1.55645	0.984	0.755
GNA14	0.854	1.18709	0.708	2.33348	0.897	0.308
NHSL1	0.849	1.03624	0.698	1.81	0.951	0.635
MAST4	0.849	0.922844	0.698	1.60107	0.963	0.659
SFXN5	0.845	0.933137	0.69	1.6966	0.951	0.62
ADAMTS17	0.836	1.14003	0.672	2.92936	0.793	0.181
ARHGAP24	0.835	1.36646	0.67	3.86473	0.731	0.093
LINC00299	0.835	1.01021	0.67	1.808	0.936	0.596
SLC35F1	0.829	1.03655	0.658	2.26808	0.842	0.262
EPHB1	0.827	1.07641	0.654	2.31261	0.848	0.329
AC092691.1	0.826	0.768236	0.652	1.1998	0.99	0.868
SLC8A1	0.825	1.03047	0.65	1.93241	0.9	0.449
FRMD4A	0.821	1.11876	0.642	2.31414	0.861	0.387
CARMIL1	0.82	0.768949	0.64	1.33297	0.962	0.708
WIF1	0.816	1.2715	0.632	3.37407	0.726	0.127
ESRRG	0.813	0.957219	0.626	1.86186	0.882	0.422
PIK3C2A	0.807	0.907016	0.614	1.79759	0.893	0.53
GLUL	0.806	0.792203	0.612	1.52854	0.877	0.366
LRRC3B	0.805	1.03389	0.61	2.5949	0.76	0.196
GRIA2	0.804	0.802358	0.608	1.61999	0.895	0.483
OAF	0.802	0.891674	0.604	4.01181	0.651	0.057
TPD52L1	0.802	0.761736	0.604	1.33737	0.949	0.646
RORB	0.801	0.87377	0.602	1.81815	0.86	0.394
EDNRB	0.799	0.919433	0.598	2.29969	0.785	0.273
ETNPPL	0.799	0.795608	0.598	1.42433	0.916	0.541
AC007389.1	0.797	1.00667	0.594	2.35469	0.771	0.24
NKAIN3	0.794	0.770379	0.588	1.1974	0.986	0.876
LRRC4C	0.793	0.916169	0.586	1.6112	0.909	0.591
ENOX1	0.788	0.85044	0.576	2.06009	0.778	0.262
PTN	0.788	0.918282	0.576	2.43312	0.739	0.211
TMEM241	0.787	0.918243	0.574	3.02781	0.677	0.126
HTRA1	0.787	0.802032	0.574	2.1047	0.776	0.262
GABRA2	0.787	0.834486	0.574	1.58096	0.896	0.544
ATP1A2	0.787	0.685107	0.574	1.16869	0.966	0.779
CACNA1A	0.786	1.16311	0.572	3.16811	0.687	0.171
HPSE2	0.786	0.880537	0.572	1.36859	0.954	0.641
SPRED1	0.78	0.801922	0.56	1.86154	0.801	0.333
GLI3	0.78	0.772088	0.56	1.501	0.887	0.518
COL5A3	0.777	0.94161	0.554	2.31696	0.745	0.261
CST3	0.776	0.998576	0.552	1.70229	0.939	0.683
PHLPP1	0.776	0.673521	0.552	1.17649	0.941	0.714
LINC00499	0.776	1.44358	0.552	2.85239	0.676	0.158
PCDH7	0.775	0.760773	0.55	1.38991	0.905	0.541
AC068308.1	0.775	1.11856	0.55	4.00235	0.6	0.065
OPHN1	0.774	0.709776	0.548	1.2427	0.943	0.705
DLC1	0.774	0.874153	0.548	1.75543	0.85	0.433
GLUD1	0.772	0.668848	0.544	1.24479	0.923	0.631
SLC1A4	0.772	0.74736	0.544	2.52635	0.672	0.146
TSPAN7	0.77	0.712407	0.54	1.49374	0.862	0.47
GPAM	0.77	0.770558	0.54	2.85713	0.64	0.121
ATP1B2	0.769	0.738137	0.538	1.61799	0.84	0.437
STXBP5	0.769	0.656359	0.538	1.22068	0.918	0.641
AC073050.1	0.767	0.769332	0.534	1.44284	0.877	0.475
MRVI1	0.766	0.726157	0.532	1.42801	0.876	0.479
APOE	0.765	0.98424	0.53	1.60623	0.958	0.785
MGST1	0.765	0.746502	0.53	1.41996	0.892	0.558
SH3RF1	0.765	0.76107	0.53	2.22062	0.692	0.187
NLGN4X	0.764	0.791625	0.528	2.33134	0.673	0.164
AL109809.5	0.764	0.833472	0.528	1.64701	0.854	0.486
TRIM9	0.762	0.654745	0.524	1.13467	0.946	0.729
RANBP3L	0.762	0.739262	0.524	1.37687	0.895	0.576
MERTK	0.761	0.71369	0.522	1.89607	0.741	0.272
RGS20	0.758	0.720411	0.516	1.42665	0.859	0.474
MT3	0.757	0.973909	0.514	1.72517	0.917	0.629
SLIT1	0.757	0.789396	0.514	3.63568	0.565	0.056
LMO3	0.756	0.712398	0.512	1.36408	0.877	0.57
SLCO1C1	0.755	0.728041	0.51	1.51577	0.83	0.459
SAT1	0.753	0.74177	0.506	1.81371	0.73	0.257
APOC1	0.752	0.925496	0.504	2.92048	0.618	0.132
ALCAM	0.752	0.709644	0.504	1.44873	0.836	0.449
AC002429.2	0.751	0.898959	0.502	1.46483	0.904	0.679
ACSL6	0.75	0.656021	0.5	1.50423	0.805	0.406
PDE4B	0.75	0.536847	0.5	0.896224	0.959	0.721
ACSS1	0.748	0.652714	0.496	1.44985	0.818	0.419
ZFHX4	0.748	0.623729	0.496	1.28751	0.855	0.491
EPHA6	0.748	0.715275	0.496	1.1911	0.937	0.66
PRDM16-DT	0.748	0.74112	0.496	2.76707	0.603	0.122
MMD2	0.747	0.770428	0.494	1.79121	0.735	0.274
FAM184A	0.747	0.58811	0.494	1.12618	0.897	0.582
AC097518.2	0.746	0.757757	0.492	1.58445	0.718	0.222
RHOJ	0.745	0.644332	0.49	1.79485	0.702	0.232
GRID1	0.743	0.579961	0.486	1.15923	0.878	0.526
PDE4D	0.743	0.651692	0.486	1.16965	0.901	0.603
CPEB3	0.742	0.644473	0.484	1.50711	0.773	0.349
RERG	0.74	0.840714	0.48	3.01563	0.567	0.103
EPHA4	0.74	0.68642	0.48	2.12004	0.638	0.176
FGFR3	0.739	0.657783	0.478	1.35799	0.858	0.529
CEP85L	0.736	0.587804	0.472	1.09772	0.897	0.628
PTPRG	0.735	0.60658	0.47	1.1993	0.851	0.472
FAM171B	0.735	0.6633	0.47	1.33231	0.844	0.53
TTYH1	0.733	0.61345	0.466	1.26326	0.861	0.531
ABHD2	0.733	0.588721	0.466	1.68741	0.697	0.258
PDE7B	0.733	0.566723	0.466	1.01551	0.912	0.635
PHKA1	0.73	0.613031	0.46	1.71433	0.688	0.265
ALDH1L1	0.729	0.632991	0.458	1.4669	0.759	0.352
SLC6A1	0.729	0.562686	0.458	1.32978	0.791	0.411
OLFM2	0.728	0.65335	0.456	1.98204	0.638	0.199
ITPR2	0.728	0.46609	0.456	0.777667	0.967	0.819
ME1	0.728	0.62807	0.456	1.57217	0.71	0.278
AC009879.4	0.727	0.661781	0.454	2.71128	0.544	0.095
CHL1	0.727	0.562454	0.454	1.08913	0.877	0.587
CHD9	0.726	0.47052	0.452	0.82974	0.946	0.773
CPEB4	0.726	0.537771	0.452	1.07097	0.873	0.557
FLRT2	0.724	0.59341	0.448	1.06234	0.899	0.636
ASAP2	0.724	0.553974	0.448	1.29039	0.788	0.419
GNA14-AS1	0.723	0.819332	0.446	2.74141	0.553	0.114
RBMS3	0.722	0.528278	0.444	0.847876	0.969	0.827
SPON1	0.72	0.521191	0.44	0.924207	0.924	0.671
BRINP3	0.72	0.612547	0.44	1.31524	0.775	0.399
ATP2C1	0.719	0.547723	0.438	1.27471	0.779	0.417
AC106845.1	0.718	0.645569	0.436	2.10784	0.586	0.163
ROBO1	0.716	0.537888	0.432	1.17136	0.796	0.435
AL356737.2	0.714	0.65486	0.428	2.51581	0.537	0.116
MYO10	0.714	0.501807	0.428	1.08239	0.813	0.453
ALDH1A1	0.713	0.695911	0.426	1.48114	0.708	0.319
AC023095.1	0.712	0.657431	0.424	1.60287	0.692	0.319
ASPH	0.71	0.471236	0.42	0.83668	0.927	0.741
ENTPD1	0.709	0.614424	0.418	2.58342	0.51	0.097
ITSN1	0.708	0.48433	0.416	0.960839	0.867	0.587
KBTBD12	0.707	0.594545	0.414	1.92323	0.579	0.175
CA8	0.706	0.567795	0.412	1.23641	0.759	0.393
LRP4	0.705	0.496911	0.41	1.29197	0.704	0.313
CD47	0.705	0.493876	0.41	1.27239	0.728	0.364
NRP1	0.704	0.84159	0.408	4.94752	0.429	0.021
KIAA0930	0.703	0.501225	0.406	1.35692	0.695	0.306
KCNQ3	0.703	0.806593	0.406	2.52651	0.538	0.153
MEGF10	0.703	0.496597	0.406	1.01604	0.835	0.542
ABCD2	0.701	0.542786	0.402	2.40289	0.502	0.105
PDE3A	0.701	0.540415	0.402	1.19259	0.727	0.344
ARHGEF12	0.701	0.473602	0.402	0.88649	0.896	0.661
F3	0.701	0.477026	0.402	0.9522	0.803	0.428
Astrocyte Subcluster 2 (Synaptic Astrocytes)
	myAUC	avg_diff	power	avg_log2FC	pct.1	pct.2
DCLK1	0.963	2.43088	0.926	4.71325	0.96	0.258
AC012405.1	0.955	2.27673	0.91	4.19312	0.959	0.151
ADAMTSL3	0.916	1.89508	0.832	4.46559	0.877	0.129
PLEKHA5	0.912	1.60147	0.824	2.82784	0.948	0.581
LINC01088	0.907	2.7963	0.814	6.28211	0.841	0.112
TNC	0.9	1.9671	0.8	4.03744	0.868	0.122
GFAP	0.893	1.49306	0.786	2.49546	0.959	0.616
LINC00609	0.893	1.60114	0.786	2.76468	0.928	0.568
TSHZ2	0.882	1.74767	0.764	5.2132	0.79	0.054
DPP6	0.881	1.5955	0.762	3.03884	0.894	0.456
CD44	0.875	1.79714	0.75	3.89868	0.825	0.143
MIR4300HG	0.872	2.06522	0.744	3.70126	0.866	0.353
CCDC85A	0.865	1.95783	0.73	6.69743	0.745	0.039
COL21A1	0.852	1.47252	0.704	4.96714	0.736	0.061
AC073941.1	0.851	1.46869	0.702	4.19708	0.75	0.078
CFAP54	0.845	1.46663	0.69	3.19468	0.811	0.355
ROBO2	0.84	1.78011	0.68	3.29786	0.851	0.534
C8orf34	0.831	1.90951	0.662	6.27124	0.686	0.058
VCAN	0.824	1.19227	0.648	2.67368	0.8	0.308
RGS6	0.822	1.53026	0.644	3.66341	0.719	0.125
KCNJ3	0.81	1.272	0.62	3.99363	0.675	0.092
SLC38A1	0.807	1.52554	0.614	4.45322	0.669	0.104
RTN1	0.806	1.11322	0.612	2.66693	0.768	0.333
CASK	0.804	1.05116	0.608	2.17335	0.824	0.523
FOS	0.802	1.25003	0.604	3.03596	0.722	0.208
HSPB8	0.797	1.46264	0.594	3.42676	0.726	0.3
DGKB	0.792	1.04773	0.584	2.11078	0.821	0.548
CFAP47	0.791	1.1754	0.582	3.63171	0.658	0.129
ARMC3	0.789	1.19949	0.578	3.86865	0.644	0.121
LRAT	0.789	1.26453	0.578	5.07207	0.608	0.051
DPYSL3	0.78	0.958391	0.56	1.8946	0.828	0.565
ZFP36L1	0.777	0.89311	0.554	1.63026	0.872	0.696
NFASC	0.771	0.932604	0.542	2.14174	0.752	0.393
LMNTD1	0.77	1.14286	0.54	3.30077	0.632	0.146
DLGAP1	0.769	1.03612	0.538	2.15926	0.77	0.447
ADCY8	0.769	0.931571	0.538	1.78608	0.825	0.585
2024-12-01	0.767	1.24661	0.534	4.27308	0.579	0.065
CASC15	0.767	1.11961	0.534	3.15415	0.646	0.202
LRRC9	0.765	1.09253	0.53	4.06053	0.585	0.094
SNED1	0.749	0.829572	0.498	1.60528	0.819	0.606
AL627316.1	0.746	0.91648	0.492	6.74271	0.498	0.007
FRY	0.745	0.893272	0.49	2.51751	0.642	0.248
PLCE1	0.745	0.78663	0.49	1.79777	0.735	0.388
ID3	0.745	1.27902	0.49	4.5688	0.527	0.052
HYDIN	0.744	0.884364	0.488	2.37741	0.665	0.314
WDR49	0.744	0.739155	0.488	1.37512	0.839	0.618
ANGPT1	0.743	1.09816	0.486	3.63301	0.556	0.101
AEBP1	0.743	0.818379	0.486	2.61843	0.615	0.188
DSCAM	0.739	1.24099	0.478	3.79751	0.568	0.159
PPP1R12B	0.738	0.742104	0.476	1.52213	0.791	0.606
CFAP44	0.735	0.974488	0.47	2.69993	0.622	0.272
COLEC12	0.734	1.01598	0.468	2.6056	0.6	0.175
TTN	0.729	0.974813	0.458	1.90818	0.753	0.502
UBC	0.725	0.859055	0.45	1.70546	0.784	0.601
MAN1C1	0.725	1.13627	0.45	3.56857	0.536	0.131
SORCS3	0.724	0.949163	0.448	3.42512	0.517	0.1
RNF19A	0.722	0.790963	0.444	1.4212	0.845	0.728
LINC00836	0.721	0.913951	0.442	5.40429	0.454	0.015
PRR16	0.721	1.01367	0.442	4.55566	0.479	0.057
LINC00907	0.72	1.80531	0.44	5.38988	0.486	0.077
STXBP5L	0.72	0.894524	0.44	2.32759	0.628	0.309
GALNT15	0.718	0.920255	0.436	3.74512	0.498	0.091
SLCO3A1	0.717	0.849691	0.434	3.22432	0.514	0.114
LRRIQ1	0.717	0.904293	0.434	2.68096	0.567	0.199
CCDC14	0.717	0.847596	0.434	1.87346	0.711	0.494
L3MBTL4	0.716	0.681258	0.432	1.47218	0.733	0.434
MAML3	0.714	0.940819	0.428	2.81597	0.543	0.16
GALNT13	0.712	1.06352	0.424	3.6025	0.508	0.132
CPAMD8	0.711	1.06028	0.422	7.53034	0.426	0.007
CSMD3	0.711	0.895743	0.422	2.38816	0.605	0.298
GMPR	0.709	0.776313	0.418	3.10752	0.503	0.119
NLGN1	0.708	0.951462	0.416	2.10366	0.667	0.434
ABCC4	0.705	0.780372	0.41	2.99059	0.499	0.124
TJP2	0.705	0.826395	0.41	2.45834	0.57	0.248
TLN2	0.704	0.766831	0.408	1.71016	0.692	0.464
DNAH6	0.704	0.853981	0.408	2.83038	0.525	0.178
HSPA1A	0.703	0.825955	0.406	1.89507	0.615	0.304
SLC24A4	0.702	0.826357	0.404	3.73813	0.454	0.067
SMAD9	0.702	0.754618	0.404	3.18675	0.475	0.095
PLCXD3	0.702	1.04234	0.404	6.12112	0.418	0.018
DPYD	0.702	0.782031	0.404	2.29356	0.565	0.232
VWA3A	0.701	0.741681	0.402	2.66222	0.521	0.174

### Sheet: Supp Table 6
Supplementary Table 6: Pathway enrichment results in astrocyte subclusters. Top 50 genes in each subcluster (based on myAUC statistic) from Supp Table 10 were used as input into g:Profiler for each subcluster to determine enriched biological pathways specific to that subcluster. Abbreviations: GO:MF - Gene Ontology: Molecular Function database, GO:BP - Gene Ontology: Biological Process database, GO:CC - Gene Ontology: Cellular Component database.
Astrocyte Subcluster 1 (Structural Astrocytes)
source	Term Name	Term ID	Adjusted P value	Term Size	Intersection Size	intersections
GO:MF	glutamate receptor activity	GO:0008066	0.00998749	27	3	GRID2,GRM3,GRIA2
GO:BP	glutamate receptor signaling pathway	GO:0007215	0.00616602	50	4	GRID2,GRM3,PLCB1,GRIA2
GO:BP	modulation of chemical synaptic transmission	GO:0050804	0.00990087	489	8	NRXN1,GRID2,GRM3,PLCB1,EPHB1,GRIA2,LRRC4C,PTN
GO:BP	regulation of trans-synaptic signaling	GO:0099177	0.0100506	490	8	NRXN1,GRID2,GRM3,PLCB1,EPHB1,GRIA2,LRRC4C,PTN
GO:BP	system development	GO:0048731	0.0108858	3973	21	SLC1A2,CABLES1,NRXN1,GRID2,PREX2,PLCB1,ADGRL3,CADM1,GABRB1,ACSBG1,FAT3,ARHGAP24,EPHB1,SLC8A1,WIF1,PIK3C2A,GLUL,RORB,EDNRB,LRRC4C,PTN
GO:BP	chemical synaptic transmission	GO:0007268	0.0287006	750	9	SLC1A2,NRXN1,GRID2,GRM3,PLCB1,EPHB1,GRIA2,LRRC4C,PTN
GO:BP	anterograde trans-synaptic signaling	GO:0098916	0.0287006	750	9	SLC1A2,NRXN1,GRID2,GRM3,PLCB1,EPHB1,GRIA2,LRRC4C,PTN
GO:BP	trans-synaptic signaling	GO:0099537	0.0305803	756	9	SLC1A2,NRXN1,GRID2,GRM3,PLCB1,EPHB1,GRIA2,LRRC4C,PTN
GO:BP	vascular associated smooth muscle contraction	GO:0014829	0.0344168	25	3	SLC8A1,PIK3C2A,EDNRB
GO:BP	cell-cell signaling	GO:0007267	0.0352469	1704	13	SLC1A2,GPC5,NRXN1,GRID2,GRM3,PLCB1,GABRB1,EPHB1,WIF1,GRIA2,EDNRB,LRRC4C,PTN
GO:BP	cell-cell adhesion via plasma-membrane adhesion molecules	GO:0098742	0.0385691	280	6	NRXN1,GRID2,ADGRL3,CADM1,FAT3,LRRC4C
GO:BP	synaptic signaling	GO:0099536	0.0391915	780	9	SLC1A2,NRXN1,GRID2,GRM3,PLCB1,EPHB1,GRIA2,LRRC4C,PTN
GO:BP	regulation of membrane potential	GO:0042391	0.0450514	433	7	NRXN1,GRID2,SLC4A4,GABRB1,GNA14,SLC8A1,GRIA2
GO:CC	synapse	GO:0045202	9.41991e-05	1468	14	SLC1A2,NRXN1,GRID2,GRM3,PLCB1,ADGRL3,CADM1,GABRB1,SLC35F1,EPHB1,SLC8A1,GRIA2,LRRC4C,PTN
GO:CC	glutamatergic synapse	GO:0098978	0.000337867	424	8	SLC1A2,NRXN1,GRID2,GRM3,PLCB1,ADGRL3,EPHB1,LRRC4C
GO:CC	cell junction	GO:0030054	0.000497207	2230	16	SLC1A2,NRXN1,GRID2,GRM3,PLCB1,ADGRL3,CADM1,GABRB1,ARHGAP24,SLC35F1,EPHB1,SLC8A1,FRMD4A,GRIA2,LRRC4C,PTN
GO:CC	cell periphery	GO:0071944	0.000571886	6228	27	SLC1A2,GPC5,NRXN1,GRID2,GRM3,PREX2,SLC4A4,ADGRL3,CADM1,GABRB1,ACSBG1,FAT3,GNA14,ADAMTS17,EPHB1,SLC8A1,CARMIL1,PIK3C2A,GLUL,LRRC3B,GRIA2,EDNRB,NKAIN3,LRRC4C,ENOX1,PTN,HTRA1
GO:CC	postsynaptic specialization	GO:0099572	0.00105147	346	7	GRID2,GRM3,CADM1,GABRB1,SLC8A1,GRIA2,LRRC4C
GO:CC	neuron to neuron synapse	GO:0098984	0.00151924	366	7	NRXN1,GRID2,GRM3,CADM1,SLC8A1,GRIA2,LRRC4C
GO:CC	plasma membrane	GO:0005886	0.00197289	5742	25	SLC1A2,GPC5,NRXN1,GRID2,GRM3,PREX2,SLC4A4,ADGRL3,CADM1,GABRB1,ACSBG1,FAT3,GNA14,EPHB1,SLC8A1,CARMIL1,PIK3C2A,GLUL,GRIA2,EDNRB,NKAIN3,LRRC4C,ENOX1,PTN,HTRA1
GO:CC	synaptic membrane	GO:0097060	0.00266427	399	7	SLC1A2,NRXN1,GRID2,GRM3,GABRB1,GRIA2,LRRC4C
GO:CC	dendrite	GO:0030425	0.0055822	622	8	GRID2,GRM3,CADM1,GABRB1,FAT3,EPHB1,SLC8A1,GRIA2
GO:CC	dendritic tree	GO:0097447	0.00571192	624	8	GRID2,GRM3,CADM1,GABRB1,FAT3,EPHB1,SLC8A1,GRIA2
GO:CC	somatodendritic compartment	GO:0036477	0.00735365	848	9	NRXN1,GRID2,GRM3,CADM1,GABRB1,FAT3,EPHB1,SLC8A1,GRIA2
GO:CC	postsynapse	GO:0098794	0.00764307	650	8	GRID2,GRM3,PLCB1,CADM1,GABRB1,SLC8A1,GRIA2,LRRC4C
GO:CC	postsynaptic density	GO:0014069	0.00804682	318	6	GRID2,GRM3,CADM1,SLC8A1,GRIA2,LRRC4C
GO:CC	neuron projection	GO:0043005	0.00869625	1334	11	SLC1A2,NRXN1,GRID2,GRM3,ADGRL3,CADM1,GABRB1,FAT3,EPHB1,SLC8A1,GRIA2
GO:CC	Schaffer collateral - CA1 synapse	GO:0098685	0.00958761	98	4	NRXN1,GABRB1,LRRC4C,PTN
GO:CC	asymmetric synapse	GO:0032279	0.010581	334	6	GRID2,GRM3,CADM1,SLC8A1,GRIA2,LRRC4C
GO:CC	glial cell projection	GO:0097386	0.0134673	38	3	SLC1A2,GRM3,GLUL
GO:CC	membrane	GO:0016020	0.0172468	9864	32	SLC1A2,GPC5,NRXN1,GRID2,GRM3,PREX2,PLCB1,SLC4A4,ADGRL3,CADM1,GABRB1,ACSBG1,FAT3,TMEM132C,MGAT4C,GNA14,SFXN5,SLC35F1,EPHB1,SLC8A1,CARMIL1,PIK3C2A,GLUL,LRRC3B,GRIA2,EDNRB,NKAIN3,LRRC4C,ENOX1,PTN,TMEM241,HTRA1
GO:CC	postsynaptic specialization membrane	GO:0099634	0.022537	122	4	GRID2,GABRB1,GRIA2,LRRC4C
GO:CC	cell projection	GO:0042995	0.0262357	2389	14	SLC1A2,NRXN1,GRID2,GRM3,ADGRL3,CADM1,GABRB1,FAT3,ARHGAP24,EPHB1,SLC8A1,CARMIL1,GLUL,GRIA2
GO:CC	postsynaptic membrane	GO:0045211	0.0482755	278	5	GRID2,GRM3,GABRB1,GRIA2,LRRC4C
Astrocyte Subcluster 2 (Synaptic Astrocytes)
source	Term Name	Term ID	Adjusted P value	Term Size	Intersection Size	intersections
GO:BP	plasma membrane bounded cell projection organization	GO:0120036	0.00316512	1570	13	DCLK1,TNC,GFAP,CD44,CFAP54,ROBO2,CFAP47,DPYSL3,NFASC,FRY,PLCE1,HYDIN,DSCAM
GO:BP	cell projection organization	GO:0030030	0.00428133	1613	13	DCLK1,TNC,GFAP,CD44,CFAP54,ROBO2,CFAP47,DPYSL3,NFASC,FRY,PLCE1,HYDIN,DSCAM
GO:CC	plasma membrane bounded cell projection	GO:0120025	4.59477e-06	2277	18	DCLK1,GFAP,CD44,CFAP54,ROBO2,VCAN,RGS6,SLC38A1,RTN1,CASK,CFAP47,DPYSL3,NFASC,ADCY8,PLCE1,HYDIN,ANGPT1,DSCAM
GO:CC	cell projection	GO:0042995	9.73629e-06	2389	18	DCLK1,GFAP,CD44,CFAP54,ROBO2,VCAN,RGS6,SLC38A1,RTN1,CASK,CFAP47,DPYSL3,NFASC,ADCY8,PLCE1,HYDIN,ANGPT1,DSCAM
GO:CC	cell junction	GO:0030054	0.000890031	2230	15	DCLK1,PLEKHA5,TNC,CD44,CCDC85A,VCAN,KCNJ3,RTN1,CASK,DGKB,DPYSL3,NFASC,DLGAP1,ADCY8,DSCAM
GO:CC	extracellular matrix	GO:0031012	0.00133861	555	8	ADAMTSL3,TNC,COL21A1,VCAN,CASK,SNED1,ANGPT1,AEBP1
GO:CC	external encapsulating structure	GO:0030312	0.00135638	556	8	ADAMTSL3,TNC,COL21A1,VCAN,CASK,SNED1,ANGPT1,AEBP1
GO:CC	synapse	GO:0045202	0.00966207	1468	11	DCLK1,PLEKHA5,VCAN,KCNJ3,RTN1,CASK,DGKB,DPYSL3,DLGAP1,ADCY8,DSCAM
GO:CC	neuron projection	GO:0043005	0.0233535	1334	10	DCLK1,ROBO2,VCAN,RGS6,SLC38A1,RTN1,DPYSL3,NFASC,ADCY8,DSCAM
GO:CC	collagen-containing extracellular matrix	GO:0062023	0.0253057	425	6	TNC,COL21A1,VCAN,CASK,ANGPT1,AEBP1
GO:CC	perisynaptic extracellular matrix	GO:0098966	0.0408271	11	2	TNC,VCAN
GO:CC	synapse-associated extracellular matrix	GO:0099535	0.0489364	12	2	TNC,VCAN

### Sheet: Supp Table 7
Supplementary Table 7: Number of differentially expressed genes for each cell type. Differential expression analysis performed with DESeq2, using sex, ethnicity, and age and covariates, and AUD condition as the condition of interest. "Samples" column denotes the number of samples for which pseodubulk expression information was utilized for the analysis. Successive columns denote the number of genes significant at varying effect sizes (log2FC: log2 fold change, shrunken using DESeq2's method) and varying significance levels (padj: Benjamini Hochberg-adjusted p values)
		all log2FC			abs(log2FC) > 0.5
	Samples	padj < 0.05	padj < 0.1	padj < 0.2	padj < 0.05	padj < 0.1	padj < 0.2
Astrocytes	143	1716	2735	4577	169	169	169
CR Interneurons	133	25	37	77	2	2	2
D1/D2 MSNs	133	688	1506	3387	13	13	13
D1 MSNs	142	873	1593	3082	47	47	47
D2 MSNs	143	875	1556	3095	52	52	52
Endothelial	84	20	26	99	9	9	9
Ependymal	53	20	29	44	8	8	8
FS Interneurons	128	397	1206	3075	0	0	0
LTS Interneurons	25	0	0	8	0	0	0
Microglia	131	164	349	752	27	27	27
Oligodendrocytes	143	4071	5750	8412	220	220	220
OPCs	143	390	720	1496	13	13	13
CCK Interneurons	17	97	198	490	0	0	0

### Sheet: Supp Table 8
Supplementary Table 8: Correlation between cell types of log2 fold changes of genes between AUD and non-AUD individuals, from differential expression analysis. Pearson Correlation for used for all calculations. Abbreviations: OPCs: oligodendrocyte progenitor cells; CR: calretinin; FS: fast spiking; cck: cholecystokinin
	Astrocytes	Oligodendrocytes	Microglia	OPCs	Ependymal	Endothelial	D1 MSNs	D2 MSNs	D1/D2 MSNs	FS Interneurons	CR Interneurons	CCK Interneurons
Astrocytes	1	0.242005	0.146688	0.268723	0.178388	0.100921	0.2045	0.21233	0.163988	0.165471	0.140458	0.0299422
Oligodendrocytes	0.242005	1	0.126543	0.157958	0.0613164	0.0493733	0.147923	0.154192	0.192001	0.201588	0.124037	0.0447261
Microglia	0.146688	0.126543	1	0.17215	0.132695	0.0848996	0.202786	0.212362	0.15957	0.152945	0.0917742	0.0585094
OPCs	0.268723	0.157958	0.17215	1	0.135003	0.111152	0.223729	0.237443	0.146617	0.147671	0.205674	0.00258278
Ependymal	0.178388	0.0613164	0.132695	0.135003	1	0.0494231	0.108275	0.10692	0.152116	0.234853	0.0575608	0.182198
Endothelial	0.100921	0.0493733	0.0848996	0.111152	0.0494231	1	0.0640488	0.0708394	0.06988	0.0515323	0.0728253	-0.00641528
D1 MSNs	0.2045	0.147923	0.202786	0.223729	0.108275	0.0640488	1	0.828056	0.411797	0.284087	0.149103	0.103321
D2 MSNs	0.21233	0.154192	0.212362	0.237443	0.10692	0.0708394	0.828056	1	0.387176	0.281202	0.158493	0.101521
D1/D2 MSNs	0.163988	0.192001	0.15957	0.146617	0.152116	0.06988	0.411797	0.387176	1	0.460039	0.17585	0.292875
FS Interneurons	0.165471	0.201588	0.152945	0.147671	0.234853	0.0515323	0.284087	0.281202	0.460039	1	0.238568	0.39307
CR Interneurons	0.140458	0.124037	0.0917742	0.205674	0.0575608	0.0728253	0.149103	0.158493	0.17585	0.238568	1	0.067973
CCK Interneurons	0.0299422	0.0447261	0.0585094	0.00258278	0.182198	-0.00641528	0.103321	0.101521	0.292875	0.39307	0.067973	1

### Sheet: Supp Table 9
Supplemental Table 9: Gene set enrichment analysis results for each cell type. Gene sets from Reactome database. Analysis performed using fgsea R package, using log2 fold changes from differential expression analysis as gene ranks. All pathways with padj < 0.2 are shown. Abbraviations: pval: p value, padj: Benjamini-Hochberg-adjusted p values, ES: enrichment score, see https://www.gsea-msigdb.org/gsea/doc/GSEAUserGuideTEXT.htm#_Enrichment_Score_(ES), NES: enrichment score normalized to mean enrichment of random samples of the same size, size=size of gene set, leadingEdge: vector with indexes of leading edge genes that drive the enrichment, see http: //software.broadinstitute.org/gsea/doc/GSEAUserGuideTEXT.htm#_Running_a_Leading
Astrocytes
pathway	pval	padj	ES	NES	size	leadingEdge
SCAVENGING_OF_HEME_FROM_PLASMA	1.83552e-15	3.03595e-12	0.897297	2.3721	69	c(HBB, HBA1, HBA2, APOL1, CD163)
CYTOKINE_SIGNALING_IN_IMMUNE_SYSTEM	1.11154e-13	9.19247e-11	0.571248	1.8509	715	c(LIF, GBP1, ICAM1, GBP2, TNFRSF12A, CLCF1, IL1R1, IL15RA, ANXA2, CXCL10, CDKN1A, IL22RA1, SOD2, MCL1, CIITA, TNFSF14, IFITM3, ISG20, IRAK2, MAP2K3, NFKB2, CD36, SH2B3, HMOX1, BIRC3, TRIM22, TNFRSF1A, IL5RA, IL1RAP, CEBPD, RELB, TRIM6, HLA-E, IFITM1, TRIM26, TP53, BCL6, GBP5, FLNA, IFITM2, SHC1, GAB2, NLRC5, IRS2, GBP4, IL6R, IL1R2, PSME4, RHOU, STAT3, CSF2RB, EIF4E3, NUP50, SNRPA1, STAT1, SQSTM1, EDARADD, IL13, IRF7, LBP, TNFRSF4, STXBP2, EIF4A1, MAPKAPK2, IL34, IFNLR1, PSMD12, SAA1, IL18BP, PRKACA, STAT5A, SEC13, KPNA7, IL1RL2, PTPN1, LTBR, IL13RA1, PSMD5, TIMP1, TRIM62, IL10RB, IL12RB2, PLCG1, PRTN3, IFIT5, JAK3, MAOA, CNN2, TRAF6, BCL2L1, TAB3, LTA, IL18R1, MYC, RPLP0, HLA-F, FOXO1, BST2, NUP85, VAMP7, IL27, FYN, MUC1, PTPN12, BOLA2B, PPP2CB, PSMD13, TPR, PTPN11, TRIM25, PDE12, HIF1A, NOD1, NUP107, EIF4E2, UBA7, PSMA1, MAP2K1, PIK3R3, PIM1, PELI3, PIK3CD, MSN, PAK2, STAT2, USP14, POMC, HLA-B, LAMA5, RNASEL, ADAM17, SAMHD1, IL2RA, ELK1, PSME2, EGR1, SEH1L, NUP58, OSM, STAT5B, PSMB9, NKIRAS1, TRAF3, TIFA, PSME3, OAS2, UBE2D2, NFKBIA, CD70, BOLA2, SP100, FOXO3, PTPN7, PSMD11, IFI35, ELOC, MAP3K7, SNAP25, PRKCD, IKBKG, RAPGEF1, ADAR, IL17RA, MAPK11, UBE2L6, TEC, RAE1, IL10, TBK1, CD40, MAP2K4, DUSP3, STX3, AKT3, NLRX1, TWIST1, FBXW11, YES1, CRK, PTPN14, IRF4, MAPK14, PTPN13, IFI30, CAMK2D, NUP35, EIF4G1, PSMB2, SRC, PTK2B, CXCL2, IL20RB, PSMD7, TGFB1, NFKB1, POM121C, JAK2, PSMA6, SMARCA4, POM121, EIF4A2, IRAK3, PSMD6, PSMA3, PTPN9, CUL5, PIK3CB, PSMD1, MT2A, IRAK1, MAPK10, UBE2M, NUP214, TNFRSF18, MEF2A, OSMR, IRF1, GAB3, MAPK3, ABL2, IRF5, PRLR, BIRC2, RANBP2, UBE2E1, PDCD4, PSMC6, CSF1, RAP1B, PSMF1, SMAD7, PSMD14, RAG1)
BINDING_AND_UPTAKE_OF_LIGANDS_BY_SCAVENGER_RECEPTORS	9.84534e-12	5.42806e-09	0.82524	2.29223	98	c(COL4A1, COL4A2, HBB, HBA1, HBA2, APOL1, CD36, FTH1, SAA1, CD163)
INNATE_IMMUNE_SYSTEM	3.21025e-09	1.32744e-06	0.48404	1.58827	1111	c(CHI3L1, TXNIP, ADGRG3, SERPINA3, HBB, TLR2, C3, ANXA2, AGPAT2, IRAK2, MAP2K3, MVP, NFKB2, CD36, AHCYL1, HMOX1, TMBIM1, BIRC3, TRIM56, RELB, PYGL, PTX3, HLA-E, IQGAP2, TP53, SHC1, VCL, MUC6, GAB2, NLRC5, ADGRE5, C2, C5AR1, GYG1, BST1, TSPAN14, PSME4, NCKIPSD, CFH, MGST1, CHIT1, DDX41, LGMN, FTH1, C1orf35, IRF7, LBP, DHX36, CFB, C1R, APAF1, ARPC2, MAPKAPK2, C7, BPIFB1, PSMD12, SAA1, PRKACA, AAMP, DNASE1L1, CD247, FGR, RIPK1, DOK3, TRIM4, PSMD5, DSN1, MUC5B, IKBKE, ART1, PLCG1, PRTN3, SERPING1, RAB44, IMPDH1, ADA2, TXNDC5, ATP6V0A1, CNN2, POLR3D, ATP6V1H, TRAF6, BCL2L1, TAB3, CASP4, CGAS, SLC44A2, PRKCQ, OTUD5, ATP6V1E1, MYO1C, ARHGAP9, TNFAIP6, CFP, SLC15A4, BST2, CYB5R3, FAF2, C4A, AMPD3, BAIAP2, LGALS3, AP1M1, FYN, MUC1, STBD1, ATP6V1D, WASF2, PPP2CB, ACTR2, DBNL, PSMD13, PTPN11, TRIM25, LIMK1, NOD1, ATP11B, HVCN1, AZU1, UBA7, PSMA1, ATP11A, STK10, MAP2K1, C1S, PELI3, WIPF1, LTF, STOM, RAB3D, XRCC5, IMPDH2, PTGES2, PAK2, LTA4H, USP14, ACLY, ACTR3, HLA-B, CHRNB4, QSOX1, MYO9B, DNAJC5, RAB18, ELK1, PSME2, ARPC4, TNFAIP3, EEA1, ATP6V1A, SVIP, ANPEP, B4GALT1, DIAPH1, CD68, PSMB9, NKIRAS1, TRAF3, TIFA, SERPINA1, RAP2C, PSME3, HEXB, MYH9, UBE2D2, NFKBIA, MPO, TUBB, S100A11, ATP6V0A2, HGSNAT, CKAP4, RAB10, DYNLT1, NLRP3, LRRFIP1, PSMD11, ENPP4, TLR5, MAP3K7, SNAP25, PRKCD, SERPINB6, AIM2, IKBKG, ICAM2, FCGR3A, GNLY, CD59, MAPK11, UBE2L6, JUP, TEC, CYSTM1, SELL, TBK1, DEGS1, MAP2K4, COTL1, DUSP3, CREG1, ATP6V0A4, NLRX1, ATP6V0E1, FBXW11, YES1, CRK, NAPRT, CTSL, ACTB, LAMTOR3, ANO6, ITPR3, PAK3, CYLD, UNC93B1, MAPK14, WAS, S100A7, PSMB2, VAV3, SRC, TLR3, KCNAB2, NCF2, VCP, PSMD7, ARPC3, NFKB1, BPIFB4, PSMA6, ARPC5, TUBB4B, SLPI, IGF2R, IRAK3, AP2A2, DEFB131A, RAB6A, TMC6, PLPP5, POLR2K, PSMD6, PSMA3, PIK3CB, SDCBP, EEF2, PSMD1, FCGR2A, IRAK1, PROS1, SLC27A2, HEBP2, FRMPD3, CAT, MAPK10, AHSG, UBE2M, MAN2B1, CDA, MEF2A, POLR3A, LY96, MUC12, RAP1A, PAFAH1B2, LPO, MAPK3, HRNR, BIRC2, LCP2, PGAM1, MAGT1, DHX58, PYGB, FCN3, PSMC6, SERPINB1, POLR3E, RAP1B, CPNE3, PSMF1, PSMD14, FADD, PRKDC, POLR2H, CD47, EPX, CD44, PSMD4, CAPZA1, FABP5, ADAM8, PSMB7, HLA-A, ITCH, VTN, KPNB1, CAB39, C1QC, CASP10, HSP90AB1, TXN, UBE2D3, PNP, PPP3CA, COPB1, CASP1, ACTR10, RPS6KA3, N4BP1, POLR3B, DSP, GRB2, DDOST, BCL10, MASP2, PSMA5, BRK1, F2, CHUK, VAV2, NCK1, SKP1, PSMD3, RAP2B, STAT6, NF2, B2M, HMOX2, DGAT1)
SIGNALING_BY_INTERLEUKINS	5.51863e-09	1.82556e-06	0.569513	1.81699	460	c(LIF, ICAM1, CLCF1, IL1R1, IL15RA, ANXA2, CXCL10, CDKN1A, IL22RA1, SOD2, MCL1, IRAK2, MAP2K3, NFKB2, CD36, HMOX1, TNFRSF1A, IL5RA, IL1RAP, CEBPD, TP53, BCL6, SHC1, GAB2, NLRC5, IRS2, IL6R, IL1R2, PSME4, RHOU, STAT3, CSF2RB, SNRPA1, STAT1, SQSTM1, IL13, LBP, STXBP2, MAPKAPK2, IL34, IFNLR1, PSMD12, SAA1, IL18BP, PRKACA, STAT5A, IL1RL2, IL13RA1, PSMD5, TIMP1, IL10RB, IL12RB2, PRTN3, JAK3, MAOA, CNN2, TRAF6, BCL2L1, TAB3, IL18R1, MYC, RPLP0, FOXO1, VAMP7, IL27, FYN, MUC1, PTPN12, BOLA2B, PPP2CB, PSMD13, PTPN11, HIF1A, NOD1, PSMA1, MAP2K1, PIK3R3, PIM1, PELI3, PIK3CD, MSN, PAK2, STAT2, USP14, POMC, LAMA5, IL2RA, ELK1, PSME2, OSM, STAT5B, PSMB9, NKIRAS1, TIFA, PSME3, NFKBIA, BOLA2, FOXO3, PTPN7, PSMD11, MAP3K7, SNAP25, IKBKG, RAPGEF1, IL17RA, MAPK11, TEC, IL10, TBK1, MAP2K4, DUSP3, STX3, NLRX1, TWIST1, FBXW11, YES1, CRK, PTPN14, IRF4, MAPK14, PTPN13, PSMB2, PTK2B, CXCL2, IL20RB, PSMD7, TGFB1, NFKB1, JAK2, PSMA6, SMARCA4)
INFECTIOUS_DISEASE	8.92784e-09	2.46111e-06	0.489777	1.6006	953	c(TXNIP, IL1R1, TLR2, C3, TUBB6, IRAK2, SFN, MAP2K3, NFKB2, HBEGF, SEC24D, AHCYL1, HMOX1, TUBA4B, CEBPD, PARP14, GGT5, TXNRD1, HLA-E, MTA2, HMGA1, IL6R, PSME4, NCKIPSD, NUP50, ADCY3, STAT1, TAF9, XPO1, GNB3, IRF7, MET, REST, ARPC2, GTF2A1, HGS, PSMD12, PRKACA, APOBEC3G, SEC13, PARP4, ANO10, KPNA7, CD163, TAF7L, ZDHHC9, SNRPB, CD247, DVL3, FGR, RIPK1, TRIM4, ZDHHC3, RPS27L, CD8B, PSMD5, IKBKE, SUPT5H, PLCG1, AP2A1, IMPDH1, JAK3, ROCK2, SUDS3, ATP6V1H, TRAF6, BCL2L1, TAB3, CD9, TUBB3, ADCY2, FKBP4, VHL, RPLP0, GEMIN2, SDC4, HDAC3, HLA-F, MYO1C, ANO2, ATP1B3, SEC24C, SNRPE, BST2, NCOR1, NUP85, GRSF1, BAIAP2, HNRNPA1, RNMT, TSG101, AP1M1, GATAD2A, FYN, WASF2, GTF2E2, RPL23, ACTR2, PSMD13, BRMS1, RPL37, TPR, PTPN11, TRIM25, RPL12, RPL15, BRD4, YWHAG, NOD1, NUP107, RUNX1, FNTA, PSMA1, CHMP4A, TAF1, MAP2K1, AP2B1, PARP9, RPS24, NPM1, SUZ12, GNGT1, WIPF1, GTF2H4, GTF2F1, LTF, CCNT1, COMT, XRCC5, IMPDH2, PAK2, TAF7, STAT2, ARID4A, ACTR3, HLA-B, ADAM17, SV2C, SMN1, NFE2L2, MYO9B, CTDP1, GNB2, ELK1, PDZD3, PSME2, ARPC4, PATJ, ZCRB1, PGK1, RPL39L, ANTXR2, PRKX, RPL35A, VPS33A, RPL39, NLRP12, SEH1L, NUP58, NCBP2, HSPG2, ATP1A4, MGAT4B, PRKAR1B, PSMB9, IPO5, RPS6, SNRPD1, TRAF3, PSME3, ATG14, MYH9, SRPK1, NFKBIA, TUBB, G3BP2, ADCY1, VAMP1, RPL29, RPL34, GPC6, CBLL1, NLRP3, RNGTT, PSMD11, TUBB2A, RPS15A, SUPT16H, ELOC, MAP3K7, RPS27, VPS16, SNAP25, TAF9B, IKBKG, FCGR3A, NPIPB3, IL17RA, CTNND1, GNB5, FEN1, NOXA1, RPL30, RPS12, RPS25, RAE1, IL10, TBK1, VPS37C, GTF2B, MAP2K4, BECN1, MOGS, AKT3, YES1, CRK, GATAD2B, PPIG, CTSL, ACTB, RPL31, ANO6, TAF15, ITPR3, RPL36AL, TAF11, MAPK14, WAS, PARP10, RPL36A, SNRPF, NUP35, PSMB2, VAV3, RPL32, SRC, RPS4X, VCP, PSMD7, TGFB1, ARPC3, VPS11, NFKB1, POM121C, RPL4, VPS4B, JAK2, RPL27, PSMA6, RPL23A, ARPC5, HNRNPK, POLR2B, POM121, TUBB4B, RPL10, AP2A2, ST3GAL3, RPS11, POLR2K, PSMD6, GNG13, PSMA3, CUL5, CPSF4, EEF2, PSMD1, FCGR2A, RPL10A, HAVCR1, PRKAR2B, TAF4B, FURIN, IRAK1, GNG2, RPS2, TUBA1B, RPS7, SEC23A, NUP214, RPS13, RPS17, CDK7, MAPK3, FKBP1A, TRIM27, TBP, MAGT1, RANBP2, TUBB8, PSMC6, SEC24A, ST3GAL1, PRKAR1A, RPS20, TUBB2B, PSMF1, PSMD14, DVL1, POLR2H, DYNC1I2, RPL11, ADCY4, MAP1LC3B, SV2B, RPL36, RPL5, VPS4A, STAM, PSMD4, UBAP1, RPL22, RPL38, PSMB7, EZH2, HLA-A, ITCH, NUP93, TAF2, KPNB1, HSP90AB1, CLTC, TXN, YWHAQ, UBE2I, MNAT1, CHMP1A, NUP155, IFNAR1, ELL, AP2S1, CASP1, SAR1B, ARID4B, GRB2, DYNC1LI2, RPL27A, YWHAH, DDOST, CCNT2, MASP2, SDC1, PSMA5, BRK1, CHUK, VAV2, NCK1, RPL17, SKP1, RBX1, PSMD3, GPC2, GPS2, TAF10, SH3GL1, NUP133, B2M, RPL37A, ANO7, FXYD7, GSK3A, PML, PSMB4, KPNA1, SEC24B, EDEM2, IFNAR2, RPS23, RPL24)
CELLULAR_RESPONSES_TO_STIMULI	1.78523e-07	4.21823e-05	0.501435	1.62609	743	c(TXNIP, HBB, HBA1, HBA2, TUBB6, CDKN1A, FKBP5, PTK6, SOD2, MAP2K3, HSF1, GCLM, HMOX1, TUBA4B, CDKN2B, ACADVL, HSPA4L, TXNRD1, ATF5, LMNA, TP53, HELZ2, GML, PGD, WTIP, SHC1, SESN2, MDM2, MT1X, HMGA1, TSPYL2, PSME4, STAT3, IGFBP7, RRAGD, NUP50, SQSTM1, G6PD, XPO1, CEBPG, GOSR2, ABCC1, MAPKAPK2, AQP8, CCAR2, PSMD12, MAFK, GCN1, XBP1, NPLOC4, SEC13, KDELR3, CABIN1, RPS27L, PSMD5, BLVRA, ATP6V1H, GSR, ATF4, TUBB3, FKBP4, TGS1, MYC, VHL, RPLP0, HDAC3, PARN, ATP6V1E1, NCOR1, TRIB3, NUP85, ERN1, SCMH1, SRXN1, TATDN2, CBX6, WIPI1, ERO1A, ATP6V1D, BAG4, NFYB, RPL23, PSMD13, RPL37, TPR, RPL12, RPL15, HIF1A, NUP107, BAG3, PSMA1, HM13, ZBTB17, RPS24, SUZ12, DCP2, RPA1, GCLC, ACTR1A, EXOSC9, CRTC3, NFE2L2, EIF2AK3, PSME2, RPL39L, ATP6V1A, RPL35A, RPL39, SEH1L, NUP58, SEC31A, PSMB9, RPS6, TLN1, EXOSC7, PSME3, HIF3A, CARM1, UBE2D2, PHC3, DDIT3, RPL29, RPL34, TXNRD2, ETS2, NLRP3, PSMD11, FKBP14, TUBB2A, EIF2S2, RPS15A, SYVN1, EIF2AK4, ELOC, MOV10, RPS27, PRKCD, SZT2, CTDSP2, MAPK11, SLC38A9, ANAPC2, NPRL2, TNFRSF21, RPL30, RPS12, RING1, RPS25, RAE1, PPP2R5B, MAP2K4, HSPA14, MBTPS2, AKT3, ATP6V0E1, EGLN3, LAMTOR3, RPL31, SRPRA, MAPKAPK5, RPL36AL, MAPK14, RPL36A, CAMK2D, NUP35, DCTN1, CASTOR2, COX20, GPX3, PSMB2, RPL32, DCTN2, HIF1AN, ANAPC1, COX19, NCF2, HSPA12B, RPS4X, VCP, NFYA, PSMD7, NFKB1, SULT1A3, POM121C, RPL4, TINF2, RPL27, SCO1, PSMA6, HDAC6, RPL23A, PLA2G4B, KDM6B, POM121, TUBB4B, RPL10, DIS3, RPS11, LRPPRC, HSPA4, HERPUD1, UFD1, PSMD6, E2F1, PSMA3, MEF2D, PHC2, PSMD1, MT2A, RPL10A, UBN1, AMER1, RPS2, CAT, TUBA1B, MAPK10, RPS7, NQO1, NUP214, LY96, RPS13, RPTOR, RPS17, CCNA1, EDEM1, DNAJA4, MAPK3, LIMD1, HSPH1, RANBP2, UBE2E1, TUBB8, PSMC6, MT1A, KLHDC3, CHAC1, RPS20, TUBB2B, PSMF1, PSMD14, DNAJC7, RHEB, DYNC1I2, RPL11, MAP1LC3B, RPL36, ATF3, RPL5, PSMD4, ATR, CAPZA1, RPL22, RPL38, PSMB7, EZH2, NUP93, BAG5, HSP90AB1, DNAJA2, TXN, UBE2D3, ACD, TKT, ATF6, HSPA9, NUP155, DPP3, ACTR10, RPS6KA3, DYNC1LI2, RPL27A, DCTN5, P4HB, AJUBA, PSMA5, RPL17, SKP1, RBX1, PSMD3, NUP133, HMOX2, FABP1, RPL37A, CRYAB, KHSRP, HIGD1A, SNCB, GSK3A, PSMB4, ERF, RPS23, RPL24)
INTERLEUKIN_10_SIGNALING	3.69057e-06	0.000740334	0.815708	2.02406	45	c(LIF, ICAM1, IL1R1, CXCL10, TNFRSF1A, IL1R2, STAT3, TIMP1, IL10RB)
INTERLEUKIN_4_AND_INTERLEUKIN_13_SIGNALING	4.02842e-06	0.000740334	0.699047	1.97405	111	c(LIF, ICAM1, CDKN1A, MCL1, CD36, HMOX1, CEBPD, TP53, BCL6, IL6R, RHOU, STAT3, STAT1, IL13, LBP, SAA1, IL13RA1, TIMP1, JAK3, MAOA, BCL2L1, MYC, FOXO1, MUC1, HIF1A, PIM1, POMC, LAMA5)
INITIAL_TRIGGERING_OF_COMPLEMENT	7.01264e-06	0.00105445	0.737466	1.9936	79	c(C3, C2, CFB, C1R, CFP, C4A, C1S)
NEUTROPHIL_DEGRANULATION	6.68592e-06	0.00105445	0.513344	1.63852	475	c(CHI3L1, ADGRG3, SERPINA3, HBB, TLR2, C3, ANXA2, AGPAT2, MVP, CD36, TMBIM1, PYGL, PTX3, IQGAP2, VCL, ADGRE5, C5AR1, GYG1, BST1, TSPAN14, MGST1, CHIT1, FTH1, C1orf35, APAF1, PSMD12, DNASE1L1, FGR, DOK3, DSN1, PRTN3, RAB44, IMPDH1, ADA2, TXNDC5, ATP6V0A1, CNN2, SLC44A2, ARHGAP9, TNFAIP6, CFP, SLC15A4, BST2, CYB5R3, FAF2, AMPD3, LGALS3, AP1M1, STBD1, ATP6V1D, ACTR2, DBNL, PSMD13, ATP11B, HVCN1, AZU1, ATP11A, STK10, LTF, STOM, RAB3D, XRCC5, IMPDH2, PTGES2, LTA4H, ACLY, HLA-B, CHRNB4, QSOX1, DNAJC5, RAB18, SVIP, ANPEP, B4GALT1, DIAPH1, CD68, SERPINA1, RAP2C, HEXB, MPO, TUBB, S100A11, HGSNAT, CKAP4, RAB10, DYNLT1, PSMD11, ENPP4, SNAP25, PRKCD, SERPINB6, CD59, JUP, CYSTM1, SELL, DEGS1, COTL1, CREG1, NAPRT, LAMTOR3, ANO6, MAPK14, S100A7, KCNAB2, VCP, PSMD7, NFKB1, ARPC5, TUBB4B, SLPI, IGF2R, AP2A2, RAB6A, TMC6, PSMD6, SDCBP, EEF2, PSMD1, FCGR2A, SLC27A2, HEBP2, FRMPD3, CAT, AHSG, MAN2B1, CDA, RAP1A, PAFAH1B2, HRNR, PGAM1, MAGT1, PYGB, SERPINB1, RAP1B, CPNE3, PSMD14, CD47, EPX, CD44, FABP5, ADAM8, PSMB7, HLA-A, KPNB1, CAB39, HSP90AB1, PNP, COPB1)
SIGNALING_BY_RHO_GTPASES_MIRO_GTPASES_AND_RHOBTB3	1.30788e-05	0.00180269	0.473233	1.5283	658	c(SLC1A5, ARAP3, TUBB6, ARHGAP8, FMNL3, ARHGAP18, DOCK6, NHS, SFN, PLEKHG6, TUBA4B, IQGAP2, PRAG1, FLNA, TPM4, MRTFA, ARHGEF3, EMD, FGD5, NCKIPSD, RHOU, FAM169A, LBR, TRIO, ARHGAP40, KALRN, XPO1, ARHGAP26, SEMA4F, LIMK2, PLEKHG4B, ARPC2, HGS, ARFGAP3, DAAM1, RALBP1, SEC13, GRB7, MTR, KCTD3, DVL3, ARHGAP19, DSN1, RRAS2, CDC25C, AHCTF1, DNMBP, KNTC1, ARHGEF5, CLIP1, ROCK2, ARFGAP2, VANGL2, EMC3, AKAP13, TUBB3, LRRC41, NISCH, PARD6B, RHOBTB3, NET1, VHL, FERMT2, ARHGAP9, ESYT1, NUP85, FAF2, PLEKHG1, RHOV, BAIAP2, SRF, DLG5, SH3PXD2A, STBD1, WASF2, SPC25, PPP2CB, ACTR2, ZWILCH, LIMK1, YWHAG, ARHGEF17, LETM1, MYL6, BUB1B, ACTN1, NUP107, OSBPL11, SPDL1, SCFD1, CDC37, STK10, ARHGAP1, PIK3R3, STEAP3, DBT, ARHGAP35, KLC2, WDR91, WIPF1, CENPC, CTTN, SENP1, STOM, MYO9A, DDX39B, PAK2, ANKLE2, ACTR3, CCT6A, RHPN2, BUB1, MYO9B, SLC4A7, ARHGAP4, KIF5B, ARPC4, RASAL2, FLOT2, SEH1L, IQGAP3, C1QBP, DIAPH1, TAOK1, ZNF512B, MYH9, NDEL1, SPEN, MSI2, RHOD, ANKFY1, CKAP4, TUBB2A, CDC42BPB, RPS27, PRKCD, ARHGAP22, RAPGEF1, BAIAP2L1, OCRL, MAPK11, SLITRK3, JUP, ARHGAP11B, NOXA1, RHOT2, GOLGA8R, PPP2R5B, TPM3, ARHGDIA, FAM135A, MFN2, PRKCZ, ACTB, ARHGAP39, PAK3, ZW10, MAPK14, WAS, PTPN13, WHAMM, MYL12B, VAV3, RND3, SRC, PTK2B, NCF2, VCP, ARPC3, STARD8, YKT6, ALDH3A2, TMEM87A, ARPC5, TUBB4B, CENPF, KIDINS220, CTNNA1, ARHGEF28, USP9X, PLXNA1, RAP1GDS1, CDC42BPA, PAK6, PAFAH1B1, PPP1CB, GMIP, SPC24, TUBA1B, CIT, DDX4, PKN3, MYO6, KDM4C, DEPDC1B, ARHGEF39, MAPK3, ABL2, FLOT1, SLK, PPP2R5C, RANBP2, CPD, STMN2, ARHGAP30, TUBB8, EPSTI1, ARL13B, RND2, TUBB2B, DVL1, DOCK3, PLIN3, DYNC1I2, TIAM1, STAM, BCR, STX5, CPNE8, PRKCA, HTR7, DOCK9, PAK5, SHKBP1, SWAP70, FARP1, CSK, HSP90AB1, CLTC, COPS2, YWHAQ, MYL9, COPS4, ARHGAP10, DSP, GRB2, DYNC1LI2, KTN1, TMPO, NCK2, CDC42EP5, YWHAH, MEN1, NUDC, BRK1, VAV2, NCK1, SH3BP1, AMIGO2, NUP133, NF2, HMOX2)
INTERFERON_SIGNALING	1.66813e-05	0.00212237	0.6026	1.81473	199	c(GBP1, ICAM1, GBP2, CIITA, IFITM3, ISG20, TRIM22, TRIM6, HLA-E, IFITM1, TRIM26, GBP5, FLNA, IFITM2, GBP4, EIF4E3, NUP50, STAT1, IRF7, EIF4A1, SEC13, KPNA7, PTPN1, TRIM62, PLCG1, IFIT5, HLA-F, BST2, NUP85, TPR, PTPN11, TRIM25, PDE12, NUP107, EIF4E2, UBA7, STAT2, HLA-B, RNASEL, SAMHD1, EGR1, SEH1L, NUP58, OAS2, SP100, IFI35, PRKCD, ADAR, UBE2L6, RAE1, IRF4, IFI30, CAMK2D, NUP35, EIF4G1, POM121C, JAK2, POM121, EIF4A2)
CELLULAR_RESPONSE_TO_CHEMICAL_STRESS	3.0277e-05	0.00352281	0.597537	1.79462	198	c(TXNIP, HBB, HBA1, HBA2, CDKN1A, PTK6, SOD2, GCLM, HMOX1, TXNRD1, HELZ2, PGD, SESN2, PSME4, STAT3, SQSTM1, G6PD, ABCC1, AQP8, PSMD12, MAFK, NPLOC4, PSMD5, BLVRA, GSR, ATF4, TGS1, MYC, HDAC3, NCOR1, SRXN1, ERO1A, PSMD13, PSMA1, HM13, GCLC, NFE2L2, PSME2, PSMB9, PSME3, CARM1, TXNRD2, NLRP3, PSMD11, PRKCD, AKT3, COX20, GPX3, PSMB2, COX19, NCF2, VCP, PSMD7, SCO1, PSMA6, LRPPRC, UFD1, PSMD6, PSMA3, PSMD1, AMER1, CAT, NQO1)
METABOLISM_OF_RNA	3.19481e-05	0.00352281	0.463135	1.5002	706	c(WTAP, EXOSC10, DHX37, PSME4, METTL1, NUP50, SNRPA1, DDX41, XPO1, POP1, ADAT1, MPHOSPH10, EIF4A1, MAPKAPK2, PSMD12, SMG6, EFTUD2, TRMT1, SNIP1, TNKS1BP1, CACTIN, SEC13, DDX21, SF3B3, PELP1, DHX8, ZNF830, NSUN4, SNRPB, RRP9, RPS27L, SLBP, PSMD5, WDR43, SUPT5H, CLP1, SRSF10, EDC4, CSNK1E, NOL6, MFAP1, TYW3, PPP2R2A, UTP3, TRMU, TGS1, SNRNP200, FCF1, RPLP0, RIOK3, GEMIN2, SRSF8, PARN, CWC25, WBP11, PPIL2, SNRPE, PNN, PUS7, NUP85, EMG1, HNRNPA1, RNMT, CCAR1, ANP32A, USP39, METTL14, RPL23, PDCD11, PSMD13, SRSF12, IK, RPL37, TPR, RPL12, RPL15, NUP107, PSMA1, TBL3, TYW1, RPS24, UTP14A, CSNK1D, NAT10, GTF2H4, DCP2, RPP21, GTF2F1, PABPC1, DHX38, DDX39B, SNRNP40, ETF1, PRPF40A, SDE2, SF3A2, EXOSC9, HNRNPM, SMN1, NUDT21, CNOT6L, PPIL4, DCP1A, PSME2, ZCRB1, RPL39L, RPL35A, PHAX, RPL39, SEH1L, IMP4, NUP58, NCBP2, XRN1, CNOT9, PSMB9, RPS6, SNRPD1, ZFP36, EXOSC7, WDR77, PSME3, CHERP, NOP58, EIF4B, RPL29, TRMT10C, SYF2, RPL34, CPSF3, WBP4, RNGTT, PSMD11, TRMT112, RPS15A, PDCD7, TNPO1, SF3B4, ZRSR2, A1CF, DDX49, SRSF4, RPS27, PRKCD, ADAR, PRPF3, MAPK11, CWF19L2, YBX1, BUD13, LSM11, HEATR1, RPL30, RPS12, DDX42, RPS25, RAE1, RBM7, PUS1, WDR3, ELAC2, PPIG, ISG20L2, ELAVL1, PRPF4B, RPL31, U2AF1, RPL36AL, MAPK14, PRPF6, TSEN2, RPL36A, SNRPF, NUP35, EIF4G1, POLDIP3, PSMB2, RPL32, RNF113A, TCERG1, CTU2, RPS4X, PSMD7, SF3B2, LSM10, TYW5, PRPF19, POM121C, RPL4, RPL27, PSMA6, CASC3, NOP14, RPL23A, HNRNPK, POLR2B, POM121, EIF4A2, RPL10, DIS3, RPS11, CNOT8, UTP25, TRMT61B, POLR2K, RBM25, PSMD6, BMS1, PSMA3, CPSF4, DDX39A, PSMD1, NIP7, TRMT44, RPL10A, RPS2, RPS7, UTP18, TSR1, PNO1, NUP214, NOC4L, SMU1, ISY1, RPS13, MAGOH, RPS17, CDK7, PES1, CNOT11, GTPBP3, RANBP2, PSMC6, MRM1, DIMT1, CNOT6, SNW1, RPS20, PSMF1, PSMD14, RRP36, POLR2H, SRSF11, RPL11, RPL36, DUS2, PPP1R8, RPL5, PSMD4, PRKCA, RPL22, APOBEC2, RPL38, PSMB7, CNOT7, APOBEC3H, PRPF8, C9orf78, SARNP, NUP93, SMNDC1, DDX47, UTP11, MNAT1, NUP155, ALYREF, RBM8A, RPL27A, PSMA5, ALKBH8, FYTTD1, RPL17, PSMD3, PQBP1, NUP133, SNU13, RPL37A, THOC3, KHSRP, DKC1, NXF2B, IMP3, PSMB4, RPS23, RPL24, HNRNPH2, APOBEC4, RPP25, PRMT5, SLU7, TRMT6, GPKOW, XAB2, HTATSF1, NOP56, RPS3A, PPIL1, PRCC, RPS8, QTRT2, SMG5, NUP160, FAM50A, PPWD1, SART1, RPL26, EDC3, KRR1, NUP98, HNRNPC, HNRNPF, RPL7, PRORP, RIOK2, PCBP2, RPL13, RPL41, RPS10, RPL9, RPL21, UTP4, IGF2BP2, THOC2, RPS3, CNOT10, PUS3, WDR46, CWC22, NUP88, NUP153, PSMC1, CTU1, GPATCH1, NOB1, RPS19, AKT1, NUP54, PAIP1, DDX20, TRIT1, FIP1L1, PNRC2, EXOSC6, UTP15, RRP7A, BUD23, DDX6, SNRPB2, PSMC4, RPLP2, RPS29, UPF2, MRM2, TUT7, CWC15, NOL9, PSMB8, NCL, FTSJ3, GTF2H3, RBM39, SNUPN, SNRPD3, SAP18, CNOT4)
CYTOPROTECTION_BY_HMOX1	7.07271e-05	0.00731142	0.728654	1.88667	64	c(TXNIP, HBB, HBA1, HBA2, PTK6, HMOX1, HELZ2, STAT3, ABCC1, MAFK, BLVRA, TGS1, HDAC3, NCOR1)
DEVELOPMENTAL_BIOLOGY	8.47179e-05	0.00824256	0.425798	1.3976	1105	c(COL4A1, ITGA5, COL4A2, SCN4A, PLIN1, COL5A1, HJV, TUBB6, CDKN1A, PERP, EFNA1, CD36, CBFB, GFRA2, LEF1, TBPL2, TUBA4B, LAMA2, PPL, ANGPTL4, CEBPD, COL4A4, HELZ2, ACVR1B, KCNQ3, SHC1, GAB2, IRS2, NTN1, IL6R, WNT3A, PSME4, STAT3, TCF7, KRT86, LGI4, TRIO, KALRN, NRP2, LIMK2, MET, ERBB2, WNT4, ARPC2, RGMB, PMP22, CACNA1C, PSMD12, PRKACA, DPYSL2, TRPC3, TSC22D1, GRB7, RPS27L, PSEN2, PSMD5, LEP, PLCG1, AP2A1, ROCK2, CCND3, CEBPA, DSG3, TUBB3, TGS1, DPYSL4, PRKCQ, MYC, RPLP0, HDAC3, DLL3, SCN9A, FOXO1, HNF1A, LIPN, RANBP9, SCN1A, MED24, NCOR1, EPHA1, CNTNAP1, FYN, RPL23, ACTR2, PSMD13, WDR5, RPL37, PTPN11, RPL12, RPL15, LIMK1, MED23, MYL6, KRT19, RUNX1, CLTCL1, PSMA1, WWTR1, MAP2K1, AP2B1, PIK3R3, RPS24, SIAH2, ARHGAP35, SUZ12, PABPC1, MED12, PIK3CD, MSN, PIP5K1C, KAZN, PAK2, CAP2, ACTR3, ETF1, CSTA, MYO9B, ROBO3, SCN5A, ITGA9, PSME2, ARPC4, NODAL, RPL39L, RPL35A, RPL39, UNC5B, LYPLA2, MAMLD1, NCBP2, MED20, CNOT9, CACNA1G, TRPC5, GAP43, PSMB9, RPS6, MED9, TLN1, DLL1, ANK1, FGFR1, PSME3, HIF3A, AMH, MYH9, CARM1, MED25, EPHA8, RPL29, KMT2D, RPL34, FOXO3, PSMD11, KIF4A, ITGB3, TUBB2A, RPS15A, ELOC, RPS27, SPTB, TRPC7, PLXNA3, MAPK11, JUP, RPL30, RPS12, RPS25, LAMC1, COL6A3, CRMP1, AKT3, HNF4A, NRCAM, YES1, MED27, ACTB, ARHGAP39, RPL31, PAK3, RPL36AL, CCNC, MAPK14, MED26, SALL4, MED15, RPL36A, EIF4G1, MYL12B, PSMB2, VAV3, RPL32, SRC, NUMB, EFNA2, FAM120B, TEAD4, RPS4X, PSMD7, TGFB1, ARPC3, NFKB1, RPL4, RPL27, PSMA6, CASC3, RPL23A, SPTBN4, SMARCA4, ADAM23, ARPC5, POLR2B, TUBB4B, RPL10, AP2A2, CTNNA1, KRT17, ARHGEF28, RPS11, FABP4, MED4, CLTB, PLXNA1, BOC, COL6A1, POLR2K, PAK6, MED28, PSMD6, E2F1, PSMA3, PIK3CB, MEF2D, SLIT2, SDCBP, PSMD1, LDB1, RPL10A, FURIN, RPS2, TUBA1B, RPS7, CELA2A, MEF2A, RPS13, MAGOH, RPS17, LAMB1, MAPK3, RARA, ABL2, MAML1, BNIP2, MYL12A, TUBB8, PSMC6, DAG1, CNOT6, SNW1, RPS20, TUBB2B, PSMF1, PKP3, PSMD14, POLR2H, RPL11, FOXA3, RPL36, SCN8A, RPL5, TIAM1, PSMD4, GCK, RPS6KA6, PRKCA, RPL22, ARTN, RPL38, PSMB7, EZH2, APH1B, PAK5, SNAI1, HSP90AB1, CLTC, MYL9, UTRN, AP2S1, FOXP1, RPS6KA3, RBM8A, DSP, GRB2, RPL27A, NCK2, PITPNA, AJUBA, PSMA5, EFNA4, VAV2, NCK1, RPL17, RBX1, PSMD3)
INTERFERON_GAMMA_SIGNALING	9.24965e-05	0.0084994	0.678548	1.86895	90	c(GBP1, ICAM1, GBP2, CIITA, TRIM22, TRIM6, HLA-E, TRIM26, GBP5, GBP4, STAT1, IRF7, PTPN1, TRIM62, HLA-F, PTPN11, TRIM25)
VESICLE_MEDIATED_TRANSPORT	0.000168761	0.0143583	0.448241	1.4516	722	c(COL4A1, COL4A2, HBB, HBA1, HBA2, TUBB6, APOL1, KIF18B, AP3B1, SFN, CD36, HBEGF, SEC24D, TUBA4B, GJC1, EGF, GJB3, STON1, GJB5, SH3D19, FTH1, DENND2C, TBC1D16, GOSR2, TRAPPC11, ARPC2, HGS, COPS8, SAA1, COPZ2, ARFGAP3, RAB13, RAB21, GCC2, SEC13, SEC16A, CD163, LMAN1L, KDELR3, COPG1, KIF20B, SCARB2, ALS2CL, RAB3IP, MAN1C1, LDLR, PACSIN2, AP2A1, BET1L, DENND3, TXNDC5, ARFGAP2, SNX9, GOLGA2, ACBD3, PRKAG1, RAB36, PUM1, DENND4C, TUBB3, RHOBTB3, MYO1C, COPA, SEC24C, RAB38, VAMP7, TSG101, AP1M1, ARFIP2, KIF1C, ACTR2, EXOC8, GOLGA4, SYNJ1, DENND6A, YWHAG, PRKAB2, PRKAA2, COG1, SBF2, SCFD1, CLTCL1, CHMP4A, ARF4, AP2B1, GAPVD1, COL7A1, KLC2, CSNK1D, CTTN, PIP5K1C, ACTR1A, ACTR3, GOSR1, GOLGB1, RAB18, ARFRP1, KIF5B, ARPC4, SBF1, TMF1, SEC31A, HPX, ANK1, SERPINA1, VPS54, GALNT2, RIN3, MYH9, BLOC1S6, DENND5A, DENND2D, RINT1, RAB10, GRK2, KIF4A, AAK1, ARF6, TUBB2A, AGPAT3, ARCN1, EPS15L1, GDI1, SPTB, KIF11, OCRL, CD59, AP4B1, TMED10, NBAS, VPS37C, SPARC, AKT3, TRAPPC10, EPN1, ACTB, ZW10, UBQLN1, DCTN1, SRC, DCTN2, PRKAG2, ARPC3, YKT6, VPS4B, USO1, ANKRD28, SPTBN4, TPD52L1, ARPC5, TUBB4B, IGF2R, AP2A2, RAB6A, CLTB, COG5, PAFAH1B1, RIN1, KIF3A, CLINT1, HPR, TUBA1B, GBF1, MON1B, GOLGA5, SEC23A, RAB11A, MYO6, RAB12, STX6, SORT1, ULK1, PAFAH1B2, HSPH1, CPD, TUBB8, SEC24A, TUBB2B, TMED3, GJA10, PLIN3, DYNC1I2, RAB39A, MAP1LC3B, GJB4, VPS4A, KDELR2, STAM, STX5, UBAP1, CAPZA1, CNIH1, LMAN2L, COG3, CLTC, RAB43, COPS2, KIF26B, YWHAQ, COPB1, SLC2A8, COPZ1, COPS4, AP2S1, ACTR10, EXOC2, SAR1B, FCHO2, OPTN, GRB2, DYNC1LI2, DCTN5, YWHAH, KIFC2)
RNA_POLYMERASE_II_TRANSCRIPTION	0.00017362	0.0143583	0.407338	1.33901	1316	c(TXNIP, ITGA5, ZNF442, ZNF441, ZNF433, LMO2, CDKN1A, ZNF682, FKBP5, SOD2, PERP, ELL2, ZNF563, ZNF20, SFN, GADD45A, ZNF99, PLK3, CBFB, NAMPT, ZNF625, LEF1, ZNF738, ZNF267, ZNF727, CDKN2B, FANCD2, ZNF274, BRIP1, TXNRD1, TP73, TP53, ZNF730, HDAC7, ZNF700, BCL6, MTA2, TNFRSF10B, ZNF729, SESN2, MDM2, RFFL, CITED1, ZNF708, PSME4, TCF7, RRAGD, LBR, ZNF726, STAT1, RYBP, G6PD, TAF9, XPO1, CCNG1, RMI2, BMP2, MET, ZNF268, ERBB2, ELF2, TFAP2E, APAF1, SUPT6H, REST, GTF2A1, ZNF627, PSMD12, PRKACA, RABGGTB, NR1I2, TNKS1BP1, ZNF77, TRPC3, ZNF287, ZNF140, ZNF443, EAF1, TAF7L, TP53AIP1, ZNF431, ZFP90, ZNF736, RNF34, FANCI, SNRPB, DDB2, PTPN1, CASP6, SLBP, ZNF554, PSMD5, SUPT5H, ZNF791, CDC25C, CLP1, ZNF136, ZNF668, ZNF101, ZNF446, ZNF19, TP63, BTG2, ING2, PRKAG1, GSR, CCND3, ZNF440, ZNF597, ZNF138, PRKCQ, ZNF564, MYC, ZNF778, SMAD1, HDAC3, RBBP8, NR2C2AP, FOXO1, ZNF160, SNRPE, ZNF212, ZNF660, RPRD1B, MED24, FBXO32, NCOR1, LGALS3, RNMT, SCMH1, ZNF426, SRF, CBX6, GATAD2A, ZNF790, AFF4, NFYB, RRM2B, GTF2E2, PPP2CB, PSMD13, NRBF2, NRBP1, WDR5, PTPN11, YWHAG, MED23, KMT2E, ZNF263, PRKAB2, PRKAA2, RUNX1, CCNB1, PIP4K2C, ZNF670, HIPK1, KMT2B, RFC2, SETD1B, PSMA1, WWTR1, TAF1, ZNF746, CTR9, ZNF626, STEAP3, TOPBP1, NPM1, SUZ12, GTF2H4, RPA1, GTF2F1, DHX38, CCNT1, MED12, MECP2, ZNF705D, DDX39B, ELF1, TAF7, POMC, RBL2, RTF1, NUDT21, CTDP1, IL2RA, ATAD2, ZNF589, CNOT6L, RMI1, ZNF707, ZNF37A, PSME2, ZNF610, CCN2, INTS11, TPX2, PHAX, MAMLD1, NCBP2, MED20, CNOT9, ZNF337, PSMB9, MAX, ZNF721, DLL1, PSME3, BRD2, CCNG2, CARM1, PHC3, ZNF699, MED25, NR2E3, DDIT3, PPM1A, ICE1, KMT2D, CPSF3, FOXO3, RNF111, NR2F6, ZNF461, PINK1, RNGTT, RFC4, PSMD11, ZNF747, ZNF500, HDAC8, TIGAR, ZNF436, SUPT16H, FAS, ELOC, ZNF565, MOV10, ZNF197, SRSF4, MDC1, TAF9B, ZNF189, HTT, RHNO1, MAPK11, SLC38A9, YBX1, SMYD2, LSM11, ANAPC2, SMURF1, RING1, GTF2B, ZNF25, AKT3, HNF4A, PPP1R13B, IGFBP3, TWIST1, PHF20, YAF2, ZNF14, YES1, GATAD2B, ZSCAN25, MED27, ZNF799, CTSL, LAMTOR3, TNFRSF10D, TAF15, U2AF1, BNIP3L, MAPKAPK5, TAF11, CCNC, MAPK14, MED26, MED15, CAMK2D, SNRPF, POLDIP3, COX20, PSMB2, SRC, ZNF253, ZNF92, ANAPC1, PRKAG2, ZNF777, COX19, ZNF595, ZNF43, TEAD4, NFYA, PSMD7, TGFB1, ABCA6, NFKB1, LSM10, ESRRA, ZNF213, SCO1, PSMA6, ZNF18, CASC3, HDAC6, ZNF543, SMARCA4, POLR2B, GP1BA, ZNF490, INTS14, ZNF324, LRPPRC, MED4, USP9X, TOP3A, CNOT8, WRN, POU2F2, ZKSCAN8, POLR2K, PSMD6, E2F1, PSMA3, SATB2, CPSF4, PHC2, ARID3A, DDX39A, PSMD1, LDB1, CDK12, TAF4B, ZNF664, FURIN, IRAK1, CAT, GEM, SETD1A, PMS2, ZNF569, TNFRSF18, MAGOH, RPTOR, BRPF1, CCNA1, ZNF266, TEAD3, CDK7, SSU72, MAPK3, ZNF611, RARA, ZNF304, CNOT11, NOC2L, ZNF724, PPP2R5C, TBP, MAML1, AXIN1, UBE2E1, AIFM2, PSMC6, CNOT6, SNW1, ZNF529, PSMF1, SMAD7, PSMD14, RHEB, POLR2H, GRIN2A, RPRD1A, ZNF333, SRSF11, ZNF676, ZNF75D)
NERVOUS_SYSTEM_DEVELOPMENT	0.000206859	0.0162926	0.4598	1.47693	579	c(COL4A1, ITGA5, COL4A2, SCN4A, COL5A1, HJV, TUBB6, EFNA1, GFRA2, TUBA4B, LAMA2, COL4A4, KCNQ3, SHC1, GAB2, IRS2, NTN1, PSME4, TRIO, KALRN, NRP2, LIMK2, MET, ERBB2, ARPC2, RGMB, PMP22, CACNA1C, PSMD12, PRKACA, DPYSL2, TRPC3, GRB7, RPS27L, PSEN2, PSMD5, PLCG1, AP2A1, ROCK2, TUBB3, DPYSL4, PRKCQ, RPLP0, SCN9A, RANBP9, SCN1A, EPHA1, CNTNAP1, FYN, RPL23, ACTR2, PSMD13, RPL37, PTPN11, RPL12, RPL15, LIMK1, MYL6, CLTCL1, PSMA1, WWTR1, MAP2K1, AP2B1, PIK3R3, RPS24, SIAH2, ARHGAP35, PABPC1, PIK3CD, MSN, PIP5K1C, PAK2, CAP2, ACTR3, ETF1, MYO9B, ROBO3, SCN5A, ITGA9, PSME2, ARPC4, RPL39L, RPL35A, RPL39, UNC5B, LYPLA2, NCBP2, CACNA1G, TRPC5, GAP43, PSMB9, RPS6, TLN1, ANK1, FGFR1, PSME3, MYH9, EPHA8, RPL29, RPL34, PSMD11, KIF4A, ITGB3, TUBB2A, RPS15A, ELOC, RPS27, SPTB, TRPC7, PLXNA3, MAPK11, RPL30, RPS12, RPS25, LAMC1, COL6A3, CRMP1, NRCAM, YES1, ACTB, ARHGAP39, RPL31, PAK3, RPL36AL, MAPK14, RPL36A, EIF4G1, MYL12B, PSMB2, VAV3, RPL32, SRC, NUMB, EFNA2, RPS4X, PSMD7, ARPC3, RPL4, RPL27, PSMA6, CASC3, RPL23A, SPTBN4, SMARCA4, ARPC5, TUBB4B, RPL10, AP2A2, ARHGEF28, RPS11, CLTB, PLXNA1, COL6A1, PAK6, PSMD6, PSMA3, PIK3CB, SLIT2, SDCBP, PSMD1, LDB1, RPL10A, RPS2, TUBA1B, RPS7, RPS13, MAGOH, RPS17, LAMB1, MAPK3, ABL2, MYL12A, TUBB8, PSMC6, DAG1, RPS20, TUBB2B, PSMF1, PSMD14, RPL11, RPL36, SCN8A, RPL5, TIAM1, PSMD4, RPS6KA6, PRKCA, RPL22, ARTN, RPL38, PSMB7, APH1B, PAK5, HSP90AB1, CLTC, MYL9, UTRN, AP2S1, RPS6KA3, RBM8A, GRB2, RPL27A, NCK2, PITPNA, PSMA5, EFNA4, VAV2, NCK1, RPL17, RBX1, PSMD3)
SARS_COV_INFECTIONS	0.000291109	0.0218861	0.475511	1.51858	468	c(IL1R1, TLR2, IRAK2, SFN, SEC24D, PARP14, HLA-E, MTA2, IL6R, NUP50, STAT1, IRF7, REST, SEC13, PARP4, ANO10, ZDHHC9, SNRPB, RIPK1, TRIM4, ZDHHC3, RPS27L, IKBKE, AP2A1, IMPDH1, JAK3, ROCK2, SUDS3, TRAF6, BCL2L1, TAB3, FKBP4, VHL, GEMIN2, SDC4, HLA-F, ANO2, ATP1B3, SEC24C, SNRPE, BST2, NUP85, HNRNPA1, GATAD2A, BRMS1, TPR, PTPN11, TRIM25, BRD4, YWHAG, NOD1, NUP107, RUNX1, FNTA, CHMP4A, AP2B1, PARP9, RPS24, NPM1, COMT, IMPDH2, STAT2, ARID4A, HLA-B, SMN1, NFE2L2, PATJ, ZCRB1, VPS33A, NLRP12, SEH1L, NUP58, HSPG2, ATP1A4, MGAT4B, RPS6, SNRPD1, TRAF3, ATG14, SRPK1, NFKBIA, TUBB, G3BP2, GPC6, NLRP3, RPS15A, MAP3K7, RPS27, VPS16, IKBKG, NPIPB3, IL17RA, RPS12, RPS25, RAE1, TBK1, BECN1, MOGS, AKT3, GATAD2B, PPIG, CTSL, ANO6, PARP10, SNRPF, NUP35, RPS4X, VCP, VPS11, NFKB1, POM121C, JAK2, POM121, AP2A2, ST3GAL3, RPS11, HAVCR1, FURIN, IRAK1, RPS2, RPS7, SEC23A, NUP214, RPS13, RPS17, FKBP1A, MAGT1, RANBP2, PSMC6, SEC24A, ST3GAL1, RPS20, MAP1LC3B, HLA-A, ITCH, NUP93, KPNB1, HSP90AB1, YWHAQ, UBE2I, NUP155, IFNAR1, AP2S1, CASP1, SAR1B, ARID4B, GRB2, YWHAH, DDOST, MASP2, SDC1, CHUK, NCK1, RBX1, GPC2, NUP133, B2M, ANO7, FXYD7, GSK3A, SEC24B, EDEM2, IFNAR2, RPS23, RCAN3, VPS39, VPS33B, RPS3A, RPS8, NUP160, CNBP, NUP98, IFNGR2, PKLR, ATP1A3, PCBP2, SMAD3, ZDHHC20, RPS10, PARP8, CHD3, RPS3, MAN1B1, SERPINE1, NUP88, MBD3, NUP153, RPS19, AKT1, NUP54, DDX20, SRPK2, PDPK1)
ERYTHROCYTES_TAKE_UP_OXYGEN_AND_RELEASE_CARBON_DIOXIDE	0.000422645	0.0303937	0.940085	1.73417	9	c(HBB, HBA1, HBA2, SLC4A1, AQP1)
ERYTHROCYTES_TAKE_UP_CARBON_DIOXIDE_AND_RELEASE_OXYGEN	0.000478346	0.0316474	0.898205	1.76764	13	c(HBB, HBA1, HBA2, SLC4A1, AQP1)
CELL_SURFACE_INTERACTIONS_AT_THE_VASCULAR_WALL	0.000461547	0.0316474	0.550669	1.64857	194	c(ITGA5, GP6, PSG2, PSG4, PSG11, TNFRSF10B, SHC1, SLC7A6, PSG6, SLC16A3, GRB7, SELE, PSG5, IGLL1, PLCG1, SDC4, ITGA3, PSG8, ATP1B3, PPIL2, GYPC, SELP, SLC7A5, FYN, PTPN11, ITGB3, PSG3, SLC7A8, CD99, PSG7, SELL, YES1, TNFRSF10D, SRC, TGFB1, PIK3CB, JAM3, PROS1)
INTEGRIN_CELL_SURFACE_INTERACTIONS	0.000555912	0.0340547	0.656818	1.79551	85	c(COL4A1, ITGA5, COL4A2, ICAM1, COL5A1, COL23A1, COL4A4, ITGA8, COL8A1, ITGA11, FBN1, VWF)
RRNA_PROCESSING	0.000545847	0.0340547	0.548852	1.65573	203	c(EXOSC10, DHX37, MPHOSPH10, DDX21, PELP1, NSUN4, RRP9, RPS27L, WDR43, CSNK1E, NOL6, UTP3, FCF1, RPLP0, RIOK3, EMG1, RPL23, PDCD11, RPL37, RPL12, RPL15, TBL3, RPS24, UTP14A, CSNK1D, NAT10, RPP21, EXOSC9, RPL39L, RPL35A, RPL39, IMP4, RPS6, EXOSC7, NOP58, RPL29, TRMT10C, RPL34, TRMT112, RPS15A, DDX49, RPS27, HEATR1, RPL30, RPS12, RPS25, WDR3, ELAC2, ISG20L2, RPL31, RPL36AL, RPL36A, RPL32, RPS4X, RPL4, RPL27, NOP14, RPL23A, RPL10, DIS3, RPS11, UTP25, BMS1, NIP7, RPL10A, RPS2, RPS7, UTP18, TSR1, PNO1, NOC4L, RPS13, RPS17, PES1, MRM1, DIMT1, RPS20, RRP36, RPL11, RPL36, RPL5, RPL22, RPL38, DDX47, UTP11, RPL27A, RPL17, SNU13, RPL37A, DKC1, IMP3, RPS23, RPL24, RPP25, NOP56, RPS3A, RPS8, RPL26, KRR1, RPL7, PRORP, RIOK2, RPL13, RPL41, RPS10, RPL9, RPL21, UTP4, RPS3, WDR46, NOB1, RPS19, EXOSC6, UTP15, RRP7A, BUD23, RPLP2, RPS29, MRM2, NOL9, NCL, FTSJ3)
METABOLISM_OF_LIPIDS	0.000595877	0.0351993	0.438003	1.41997	737	c(ABCC3, CYP21A2, HILPDA, PLIN1, ARSG, SGMS2, GPCPD1, SLC27A3, HSD11B2, ACADL, AGPAT2, PLIN2, FABP3, CD36, SEC24D, TNFAIP8L1, ANGPTL4, PNPLA2, ACADVL, GGT5, TXNRD1, LPIN3, B4GALNT1, HELZ2, ACACB, ABHD4, ACER2, FABP6, SLC51B, ETNK2, CDS1, SLC51A, PNPLA3, SLC25A1, LBR, LGMN, CRLS1, EHHADH, PCYT1A, FHL2, MLYCD, PITPNM2, ABCC1, GPAT3, MAPKAPK2, ASAH2, ACOT12, PRKACA, OSBPL5, PI4K2A, ECI2, MECR, PLAAT4, SLC44A3, ACSL4, FDFT1, CSNK1G2, DHCR24, ACSL3, PITPNM3, SPTSSA, AACS, ESYT3, ACOT7, DDHD2, SLC44A2, TGS1, INPP5J, TNFAIP8, GRHL1, ACADS, HDAC3, ESYT1, SEC24C, MED24, NCOR1, TRIB3, PLB1, CERS5, NFYB, RGL1, SYNJ1, CYP27A1, STAR, MED23, PRKAB2, PLA1A, PRKAA2, PCCA, SLC22A5, PIP4K2C, MTM1, SBF2, SAMD8, MSMO1, NSDHL, PIK3R3, FASN, CPT2, PGS1, MFSD2A, AKR1B15, MED12, PIK3CD, PIP5K1A, PTGES2, PIP5K1C, PNPLA8, LTA4H, ACLY, POMC, OSBP, PLA2R1, FADS1, PLA2G4E, AKR1D1, SPTLC3, SBF1, MTMR12, PITPNM1, MED20, MED9, MMUT, HACD2, PNPLA5, HEXB, CARM1, HADHB, MED25, STARD3, OSBPL9, BAAT, ESYT2, AGPAT3, FAR1, TPTE2, STARD10, ACAA2, DDHD1, CYP27B1, OCRL, SPHK1, ACAT2, PEX11A, GPAT4, TNFRSF21, DEGS1, MBTPS2, UGCG, PCTP, MED27, NUDT7, SACM1L, MTMR2, HSD17B12, CCNC, PTPN13, SGPP1, MED26, MED15, OSBPL10, LCLAT1, PRKAG2, ARSH, FAM120B, MTMR9, CYP2E1, NFYA, BMX, PRKD2, ESRRA, ALDH3A2, DHRS7B, PLEKHA5, PLA2G4B, SLCO1B3, ALOXE3, ACSM6, ACAD11, FABP4, MED4, PTGIS, ACSL1, MED28, SUMF1, HACL1, PIK3CB, ACSS3, PPP1CB, PTGR1, MVK, SLC25A20, SLC27A2, SUMF2)
INTERLEUKIN_36_PATHWAY	0.000636756	0.036317	0.953561	1.68741	7	c(IL1RAP, IL1RL2)
HEME_SIGNALING	0.000735302	0.0405397	0.721783	1.79291	47	c(HBB, HBA1, HBA2, HMOX1, HELZ2, XPO1, MAFK, TGS1, HDAC3, NCOR1, CRTC3, NFE2L2, CARM1)
LEISHMANIA_INFECTION	0.000795132	0.0424242	0.534089	1.61689	219	c(TXNIP, C3, NFKB2, AHCYL1, HMOX1, GGT5, NCKIPSD, ADCY3, GNB3, ARPC2, PRKACA, CD163, CD247, DVL3, FGR, PLCG1, ADCY2, MYO1C, BAIAP2, FYN, WASF2, ACTR2, GNGT1, WIPF1, ACTR3, ADAM17, MYO9B, GNB2, ARPC4, PRKX, PRKAR1B, MYH9, ADCY1, NLRP3, FCGR3A, GNB5, NOXA1, IL10, YES1, CRK, ACTB, ITPR3, MAPK14, WAS, VAV3, SRC, ARPC3, NFKB1, ARPC5, GNG13, FCGR2A, PRKAR2B, FURIN, GNG2)
EUKARYOTIC_TRANSLATION_INITIATION	0.000829766	0.0428885	0.603226	1.71863	120	c(EIF3M, EIF4A1, EIF5B, RPS27L, EIF3D, RPLP0, EIF3L, RPL23, RPL37, RPL12, RPL15, RPS24, PABPC1, RPL39L, RPL35A, RPL39, RPS6, EIF3A, EIF4B, RPL29, RPL34, EIF2B4, EIF3I, EIF2S2, RPS15A, RPS27, RPL30, RPS12, RPS25, EIF4EBP1, RPL31, RPL36AL, RPL36A, EIF4G1, RPL32, RPS4X, EIF3C, RPL4, EIF1AX, RPL27, RPL23A, EIF4A2, RPL10, RPS11, RPL10A, RPS2, EIF2B5, RPS7, RPS13, RPS17, RPS20, EIF3J, RPL11, RPL36, RPL5, RPL22, RPL38, EIF5, EIF3F, RPL27A, RPL17, RPL37A, RPS23, RPL24, EIF2B1, RPS3A, EIF3G, RPS8, RPL26, EIF4H, RPL7, RPL13, RPL41, RPS10, RPL9, RPL21, RPS3, EIF2S1, RPS19, RPLP2, RPS29, EIF4E, RPS18, EIF3B, UBA52, RPL19, RPL7A, RPS14, RPS21, RPL8, RPL18, RPSA)
RHO_GTPASE_CYCLE	0.00086646	0.043428	0.45826	1.46175	448	c(SLC1A5, ARAP3, ARHGAP8, FMNL3, ARHGAP18, DOCK6, NHS, PLEKHG6, IQGAP2, PRAG1, TPM4, ARHGEF3, EMD, FGD5, RHOU, FAM169A, LBR, TRIO, ARHGAP40, KALRN, ARHGAP26, SEMA4F, PLEKHG4B, HGS, ARFGAP3, DAAM1, RALBP1, GRB7, MTR, KCTD3, ARHGAP19, RRAS2, DNMBP, ARHGEF5, ROCK2, ARFGAP2, VANGL2, EMC3, AKAP13, NISCH, PARD6B, NET1, FERMT2, ARHGAP9, ESYT1, FAF2, PLEKHG1, RHOV, BAIAP2, DLG5, SH3PXD2A, STBD1, WASF2, ARHGEF17, LETM1, ACTN1, OSBPL11, SCFD1, CDC37, STK10, ARHGAP1, PIK3R3, STEAP3, DBT, ARHGAP35, WDR91, WIPF1, SENP1, STOM, MYO9A, DDX39B, PAK2, ANKLE2, CCT6A, RHPN2, MYO9B, SLC4A7, ARHGAP4, RASAL2, FLOT2, IQGAP3, C1QBP, DIAPH1, ZNF512B, SPEN, MSI2, RHOD, ANKFY1, CKAP4, CDC42BPB, ARHGAP22, RAPGEF1, BAIAP2L1, OCRL, SLITRK3, JUP, ARHGAP11B, NOXA1, GOLGA8R, TPM3, ARHGDIA, FAM135A, ACTB, ARHGAP39, PAK3, WAS, PTPN13, WHAMM, VAV3, RND3, SRC, PTK2B, NCF2, VCP, STARD8, YKT6, ALDH3A2, TMEM87A, KIDINS220, ARHGEF28, USP9X, PLXNA1, CDC42BPA, PAK6, GMIP, TUBA1B, CIT, DDX4, PKN3, MYO6, DEPDC1B, ARHGEF39, ABL2, FLOT1, SLK, CPD, STMN2, ARHGAP30, EPSTI1, ARL13B, RND2, DOCK3, TIAM1, STAM, BCR, STX5, CPNE8, DOCK9, PAK5, SHKBP1, SWAP70, FARP1, CSK, HSP90AB1, CLTC, COPS2, COPS4, ARHGAP10, DSP, GRB2, KTN1, TMPO, NCK2, CDC42EP5, NUDC, BRK1, VAV2, NCK1, SH3BP1, AMIGO2, HMOX2)
MINERALOCORTICOID_BIOSYNTHESIS	0.000901136	0.0438376	0.962055	1.65345	6	c(CYP21A2, CGA)
SIGNALING_BY_RECEPTOR_TYROSINE_KINASES	0.000936001	0.0442327	0.449978	1.44088	522	c(COL4A1, PTPN3, PTPRU, COL4A2, FOSL1, MDK, COL5A1, ADAM12, PTK6, HBEGF, SH2B3, AHCYL1, LAMA2, COL4A4, KL, SHC1, GAB2, EGF, IRS2, STAT3, CD274, FGF23, STAT1, NRP2, NRG4, MET, ERBB2, REST, MAPKAPK2, HGS, PRKACA, STAT5A, AAMP, SH2D2A, GRB7, PTPN1, PSEN2, PLCG1, HGFAC, PDE3B, AP2A1, JAK3, ROCK2, ATP6V0A1, ATP6V1H, ARC, MYC, HDAC3, ITGA3, ATP6V1E1, LRIG1, RANBP9, NCOR1, TRIB3, BAIAP2, HNRNPA1, SRF, FYN, F3, COL27A1, ATP6V1D, WASF2, PTPN12, PPP2CB, PTPN11, HIF1A, CDC37, MAP2K1, AP2B1, PIK3R3, GTF2F1, PAK2, CDH5, LAMA5, ADAM17, HNRNPM, FGF1, SHC2, ELK1, ATP6V1A, EGR1, FLT1, NCBP2, FGFBP2, FGFR4, NTRK1, DIAPH1, STAT5B, FGFR1, GABRG3, ATP6V0A2, PTPRO, IDE, ARF6, ITGB3, RALGDS, EPS15L1, PRKCD, RAPGEF1, PGF, PTPRF, MAPK11, CTNND1, SPHK1, JUP, TEC, LAMC1, COL6A3, SPARC, DUSP3, AKT3, ATP6V0A4, ATP6V0E1, PRKCZ, YES1, CRK, EPN1, ACTB, ITPR3, PAK3, MAPK14, LAMC2, VAV3, SRC, PTK2B, NCF2, PDGFRA, JAK2, ADAP1, PXN, POLR2B, RNF41, KIDINS220, AP2A2, CTNNA1, EGR3, COL6A1, POLR2K, CUL5, PIK3CB, MEF2D)
CELL_CYCLE_MITOTIC	0.00103445	0.0475272	0.464428	1.48488	498	c(TUBB6, CDKN1A, PTK6, GMNN, PLK4, TUBA4B, GINS4, CDKN2B, MCM6, LPIN3, LMNA, TP53, EMD, PSME4, NUP50, ORC6, LBR, XPO1, ESCO2, PSMD12, PRKACA, SEC13, CEP72, PSMD5, DSN1, CDC25C, POLD4, CSNK1E, AHCTF1, KNTC1, PPP2R2A, CLIP1, CC2D1B, GOLGA2, PPME1, LIN54, HAUS8, CCND3, TUBB3, CDK11B, MYC, NCAPH2, AKAP9, HAUS6, NUP85, LEMD2, SMC1A, SPC25, PPP2CB, PSMD13, ZWILCH, TPR, YWHAG, DBF4, BUB1B, NUP107, CCNB1, SPDL1, RFC2, PSMA1, CHMP4A, CSNK1D, CENPC, RPA1, NEK7, ANKLE2, ACTR1A, RBL2, BUB1, VRK1, CEP135, POLE3, NEK6, PSME2, TPX2, SEH1L, NUP58, GINS1, PSMB9, MAX, TAOK1, PSME3, FBXL18, TUBB, WAPL, NDEL1, RFC4, PSMD11, TUBB2A, HDAC8, TNPO1, RPS27, CEP57, FEN1, ANAPC2, RAE1, PPP2R5B, ODF2, TUBGCP5, CDK11A, AKT3, MAU2, FBXW11, PCM1, WEE1, ZW10, TUBGCP3, CCNB2, NUP35, HAUS2, DCTN1, PSMB2, SRC, DCTN2, ANAPC1, ESCO1, PPP2R2D, PSMD7, POM121C, JAK2, ORC5, PSMA6, LIN52, USO1, POM121, TUBB4B, CENPF, OFD1, PDS5A, CNEP1R1, PAFAH1B1, PSMD6, E2F1, PSMA3, PPP1CB, PSMD1, GINS2, PRKAR2B, MASTL, SPC24, TUBA1B, CEP70, NUP214, CCNA1, MCM8, CDK7, MAPK3, GTSE1, PPP2R5C, RANBP2, UBE2E1, TUBB8, PSMC6, HAUS5, TUBB2B, PSMF1, PSMD14, TUBGCP4, DYNC1I2, VPS4A, PSMD4, PRKCA, PSMB7, NUP93, KPNB1, PTTG1, HSP90AB1, UBE2I, MNAT1, EML4, NUP155, NCAPD3, OPTN, DYNC1LI2, TMPO, ESPL1, AJUBA, CDC14A, NUDC, PSMA5, TUBGCP6, SKP1, RBX1, PSMD3, NUP133)
RESPONSE_OF_EIF2AK4_GCN2_TO_AMINO_ACID_DEFICIENCY	0.0012704	0.0552959	0.616449	1.7255	102	c(CEBPG, GCN1, RPS27L, ATF4, RPLP0, TRIB3, RPL23, RPL37, RPL12, RPL15, RPS24, RPL39L, RPL35A, RPL39, RPS6, DDIT3, RPL29, RPL34, EIF2S2, RPS15A, EIF2AK4, RPS27, RPL30, RPS12, RPS25, RPL31, RPL36AL, RPL36A, RPL32, RPS4X, RPL4, RPL27, RPL23A, RPL10, RPS11, RPL10A, RPS2, RPS7, RPS13, RPS17, RPS20, RPL11, RPL36, ATF3, RPL5, RPL22, RPL38, RPL27A, RPL17, RPL37A, RPS23, RPL24, RPS3A, RPS8, RPL26, RPL7, RPL13, ASNS, RPL41, RPS10, RPL9, RPL21, RPS3, EIF2S1, RPS19, IMPACT, RPLP2, RPS29, RPS18, UBA52, RPL19, RPL7A, RPS14, RPS21, RPL8, RPL18, RPSA)
SARS_COV_2_HOST_INTERACTIONS	0.00124476	0.0552959	0.530374	1.5993	201	c(TLR2, IRAK2, SFN, SEC24D, HLA-E, NUP50, STAT1, IRF7, SEC13, SNRPB, TRIM4, RPS27L, IKBKE, TRAF6, TAB3, GEMIN2, HLA-F, SEC24C, SNRPE, NUP85, TPR, PTPN11, TRIM25, YWHAG, NOD1, NUP107, RPS24, STAT2, HLA-B, SMN1, PATJ, VPS33A, NLRP12, SEH1L, NUP58, RPS6, SNRPD1, TRAF3, ATG14, G3BP2, NLRP3, RPS15A, MAP3K7, RPS27, VPS16, IKBKG, IL17RA, RPS12, RPS25, RAE1, TBK1, BECN1, AKT3, SNRPF, NUP35, RPS4X, VPS11, POM121C, POM121, RPS11, IRAK1, RPS2, RPS7, SEC23A, NUP214, RPS13, RPS17, RANBP2, SEC24A, RPS20, MAP1LC3B, HLA-A, NUP93, HSP90AB1, YWHAQ, NUP155, IFNAR1, SAR1B, YWHAH, MASP2, CHUK, NUP133, B2M, SEC24B, IFNAR2, RPS23, VPS39, VPS33B, RPS3A, RPS8, NUP160, CNBP, NUP98, RPS10, RPS3, NUP88, NUP153, RPS19, AKT1, NUP54, DDX20, PDPK1)
CELL_CYCLE	0.0013189	0.0559349	0.437033	1.40886	630	c(TUBB6, CDKN1A, PTK6, SFN, GMNN, PLK4, TUBA4B, GINS4, CDKN2B, MCM6, BRIP1, LPIN3, LMNA, TP53, MDM2, EMD, PSME4, NUP50, ORC6, LBR, XPO1, ESCO2, RMI2, RNF168, SUN2, PSMD12, PRKACA, SEC13, WRAP53, CEP72, PSMD5, DSN1, CDC25C, POLD4, CSNK1E, AHCTF1, KNTC1, PPP2R2A, CLIP1, CC2D1B, GOLGA2, PPME1, LIN54, HAUS8, CCND3, TUBB3, CDK11B, MYC, NCAPH2, RBBP8, AKAP9, HAUS6, NUP85, LEMD2, SMC1A, SPC25, PPP2CB, PSMD13, ZWILCH, SYCE2, TPR, YWHAG, DBF4, BUB1B, NUP107, CCNB1, SPDL1, RFC2, PSMA1, CHMP4A, TOPBP1, CSNK1D, NPM1, CENPC, RPA1, NEK7, ANKLE2, ACTR1A, RBL2, BUB1, VRK1, CEP135, RMI1, POLE3, NEK6, PSME2, TPX2, SEH1L, NUP58, UBE2V2, SMARCA5, GINS1, PSMB9, MAX, TAOK1, PSME3, FBXL18, TUBB, MIS18BP1, WAPL, NDEL1, REC8, RFC4, PSMD11, TUBB2A, HDAC8, NSD2, TNPO1, SHQ1, MDC1, RPS27, RHNO1, CEP57, FEN1, ANAPC2, RAE1, PPP2R5B, ODF2, TUBGCP5, CDK11A, AKT3, MAU2, PHF20, FBXW11, PCM1, BRCC3, WEE1, ZW10, TUBGCP3, CCNB2, PSMC3IP, NUP35, HAUS2, DCTN1, PSMB2, SRC, DCTN2, CTC1, ANAPC1, ESCO1, PPP2R2D, PSMD7, POM121C, JAK2, TINF2, ORC5, PSMA6, LIN52, USO1, ANKRD28, POLR2B, POM121, TUBB4B, CENPF, OFD1, PDS5A, CNEP1R1, TOP3A, WRN, POLR2K, PAFAH1B1, PSMD6, E2F1, PSMA3, PPP1CB, PSMD1, GINS2, PRKAR2B, MASTL, SPC24, TUBA1B, CEP70, NUP214, CCNA1, MCM8, CDK7, MAPK3, GTSE1, PPP2R5C, RANBP2, UBE2E1, TUBB8, PSMC6, HAUS5, TUBB2B, PSMF1, PSMD14, CENPW, TUBGCP4, POLR2H, DYNC1I2, VPS4A, PSMD4, RNF8, ATR, PRKCA, PSMB7, NUP93, KPNB1, PTTG1, HSP90AB1, ACD, YWHAQ, UBE2I, MNAT1, EML4, NUP155, NCAPD3, OPTN, DYNC1LI2, TMPO, ESPL1, YWHAH, AJUBA, CDC14A, NUDC, PSMA5, TUBGCP6, SKP1, RBX1, PSMD3)
HEMOSTASIS	0.00139624	0.0563265	0.435248	1.40534	660	c(SERPINA3, ITGA5, HBB, TUBB6, ANXA2, DOCK6, KIF18B, GP6, MAFF, PSG2, CD36, SH2B3, PSG4, TUBA4B, SERPINB8, SERPINA5, PSG11, TP53, TNFRSF10B, FLNA, SHC1, VCL, EGF, WDR1, SLC7A6, SYTL4, GNB3, STXBP2, PSG6, SLC16A3, ANXA5, MAFK, PRKACA, DGKD, F2R, TRPC3, ACTN4, AAMP, PDPN, GRB7, SELE, PTGIR, PSG5, VWF, PTPN1, KIF20B, FGR, ATP2B2, TIMP1, IGLL1, PLCG1, PRTN3, SERPING1, MAGED2, GNA12, DAGLB, TAGLN2, CD9, TUBB3, ORAI2, PRKCQ, AKAP10, SDC4, ITGA3, GUCY1B1, PSG8, ATP1B3, PPIL2, GYPC, SELP, SLC7A5, FYN, KIF1C, F3, APOH, APLP2, PPP2CB, GNA11, PTPN11, ACTN1, ENDOD1, PIK3R3, KLC2, GNGT1, PRKCH, GTPBP2, QSOX1, GNB2, KIF5B, DGKE, DGKG, C1QBP, PRKAR1B, CDC37L1, TLN1, SERPINA1, S100A10, VTI1B, KIF4A, ITGB3, TUBB2A, PSG3, PRKCD, SERPINB6, KIF11, TRPC7, ADRA2B, SLC7A8, GNB5, CD99, PSG7, DGKQ, SELL, PPP2R5B, SPARC, MFN2, PRKCZ, YES1, CRK, ACTB, WEE1, ATP2B4, TNFRSF10D, ITPR3, MAPK14)
POST_TRANSLATIONAL_PROTEIN_MODIFICATION	0.00137278	0.0563265	0.394676	1.29681	1385	c(ADAMTSL4, C3, TUBB6, ARSG, CDKN1A, APOL1, LYPD6B, ASGR1, RAB20, NFKB2, SEC24D, UBE2Q2, TUBA4B, BIRC3, PNPLA2, TP53, HDAC7, FUT3, MUC6, MRTFA, DCUN1D3, MDM2, BST1, DCAF4, SENP5, PSME4, OTUD7B, ADAMTS10, MGAT3, IGFBP7, NUP50, B3GNT5, FGF23, TPST1, SQSTM1, DPH3, FBXW12, SHISA5, RAB34, RNF168, UBE2B, TNIP1, GOSR2, EID3, FBXO22, FAM20C, TADA2B, UBE2H, HGS, COPS8, PSMD12, COPZ2, ARFGAP3, RABGGTB, NR1I2, FBN1, ZBTB16, RAB13, KLHL2, RFT1, RAB21, NPLOC4, SEC13, SEC16A, FBXW5, LMAN1L, KDELR3, NPL, STC2, MELTF, DDB2, COPG1, RIPK1, TRIM4, OTULIN, ASB15, PSMD5, TIMP1, MUC5B, IKBKE, FBXO4, FBXO31, TPGS2, MAN1C1, RNF40, RAB44, BET1L, PTP4A2, KLHL42, ARFGAP2, SUDS3, ING2, GOLGA2, TRAF6, ALG14, RAB36, B4GALT4, TUBB3, LRRC41, METTL22, AGBL5, SMC5, GALNT10, USP20, MYC, VHL, SMAD1, OTUD5, COPA, CFP, SEC24C, DPM1, FBXO32, BTBD6, NUP85, C4A, RAB38, ASB6, SCMH1, SMC1A, MUC1, AXIN2, SENP8, B3GNT9, GALNT12, USP5, APLP2, PSMD13, DDB1, WDR5, TPR, XPC, SPSB1, TRIM25, HIF1A, UBE2F, NOD1, NUP107, FBXO21, COG1, AGBL1, SCFD1, PSMA1, FBXW2, USP3, ARF4, CTR9, SIAH2, COL7A1, CSNK1D, NPM1, SUZ12, RPA1, SENP1, RAB3D, GMPPB, FBXL15, USP14, ACTR1A, PRSS23, GALNT18, FBXO30, B4GALT6, GOSR1, ST6GALNAC1, KLHL11, ULBP2, RTF1, NFE2L2, QSOX1, GALNT4, GOLGB1, LY6K, RAB18, USP22, TGFBR1, POMT1, PSME2, TNFAIP3, ALG9, PLET1, KIN, SEH1L, NUP58, FBXW4, UBE2V2, SEC31A, B4GALT1, MGAT4B, PSMB9, GAN, UBA2, TRAF3, ANK1, FEM1C, SERPINA1, PSME3, GALNT2, XPNPEP2, HIF3A, FBXL18, UBE2D2, PHC3, NFKBIA, ABRAXAS2, USP25, GMDS, DCAF7, NOP58, SP100, DPM2, GALNT11, IDE, CKAP4, RAB10, RCE1, RAB26, NLRP3, PSMD11, TUBB2A, INO80B, PIGH, SYVN1, FUOM, ARCN1, ELOC, MAP3K7, FOXK1, MDC1, PIGA, GNE, TAF9B, IKBKG, TNIP3, SENP2, TTLL4, SPTB, ASB4, RAD23A, CD59, RNF152, PEX13, TDG, FBXL14, TMED10, RING1, RAE1, LAMC1, FBXW8, ST6GALNAC6, OS9, BECN1, UBE2Z, MOGS, IGFBP3, TRAPPC10, FBXW11, BRCC3, RAB42, CTBP1, PEX14, RAB17, ACTB, VDAC1, LARGE2, UBE2W, USP16, CYLD, NUP35, DCTN1, PSMB2, UBE2G1, DCTN2, USP42, USP47, SPSB3, MXRA8, PIGZ, ARSH, RNF185, MBD1, IGFBP4, POMGNT1, VCP, PSMD7, TGFB1, TNKS, YKT6, POM121C, PSMA6, BAP1, USO1, ANKRD28, DERL2, SPTBN4, POLB, HNRNPK, GOLM1, POM121, TUBB4B, FOXK2, CMAS, ST3GAL3, RAB6A, USP9X, EIF5A2, DDA1, WRN, COG5, UFD1, DCUN1D5, SUMF1, PSMD6, PMM2, PSMA3, CUL5, UBE2R2, SATB2, PHC2, EEF2, PSMD1, AMER1, FURIN, PROS1, SUMF2, RPS2, TUBA1B, BTBD1, GBF1, VCPIP1, AHSG, UBE2M, CHST4, UBE2J2, SERPIND1, SEC23A, CHST8, NUP214, SAFB, RAB11A, RAB12, LY6E, KLHL20, MUC12, CCNA1, EDEM1, LAMB1, PIGU, RARA, INO80, TRIM27, BIRC2, MAGT1, FBXL8, RANBP2, AXIN1, GNPNAT1, UBE2E1, TUBB8, ALG6, FBXL20, PSMC6, DAG1, SEC24A, ST3GAL1, PIAS3, CSF1, ADRM1, TUBB2B, PSMF1, SMAD7, PSMD14, TTLL12, PRKDC, SOCS6, TMED3, USP13, DYNC1I2, RAB39A, DCUN1D2, PIGX, ARSD, KDELR2, STAM, MSLN, PSMD4, STX5, OTOA, CAPZA1, USP11, SOCS2, HIPK2, RAB40C, CNIH1, PSMB7, HLA-A, NUP93, LMAN2L, UCHL5, ALG5, TEX101, DHPS, COG3, RAB43, UBE2D3, COPS2, UBE2I, COPB1, LRR1, COPZ1, ADAMTS2, NUP155, USP30, COPS4, DPP3, MATN3, ACTR10, SAR1B, DYNC1LI2, USP8, KTN1, DCTN5, P4HB, MEN1, FBXO6, DDOST, BCL10, AMDHD2, PSMA5, F2, SEC22A, NAE1, RAB40B, PTEN, SKP1, RBX1, PSMD3, RAB33B, PIGF, HIC1, DPH2, TAF10, NUP133, SRD5A3)
THE_NLRP3_INFLAMMASOME	0.00159225	0.0627042	0.85329	1.74375	16	c(TXNIP, NFKB2, HMOX1, NLRP3)
CHYLOMICRON_REMODELING	0.00186333	0.0716731	-0.860421	-1.78357	10	c(APOC2, APOE)
ANCHORING_FIBRIL_FORMATION	0.00207262	0.0733881	0.868592	1.7665	15	c(COL4A1, COL4A2, COL4A4, TLL1)
SELENOAMINO_ACID_METABOLISM	0.00212976	0.0733881	0.591739	1.66808	109	c(TXNRD1, AHCY, AIMP2, RPS27L, CTH, SECISBP2, GSR, RPLP0, RPL23, RPL37, RPL12, RPL15, RPS24, SEPHS2, RPL39L, RPL35A, RPL39, RPS6, RPL29, RPL34, RPS15A, SEPSECS, RPS27, RPL30, RPS12, RPS25, RPL31, RPL36AL, RPL36A, RPL32, RPS4X, RPL4, RPL27, RPL23A, RPL10, RPS11, RPL10A, RPS2, RPS7, RPS13, RPS17, RPS20, RPL11, RPL36, RPL5, RPL22, RPL38, RPL27A, RPL17, RPL37A, RPS23, RPL24, RPS3A, RPS8, RPL26, RPL7, NNMT, RPL13, RPL41, RPS10, RPL9, RPL21, RPS3, RPS19, RPLP2, RPS29, EEF1E1, RPS18, UBA52, RPL19, RPL7A, AIMP1, RPS14, MAT1A, RPS21, RPL8, RPL18, RPSA)
M_PHASE	0.00201035	0.0733881	0.471927	1.48461	354	c(TUBB6, PLK4, TUBA4B, LPIN3, LMNA, EMD, PSME4, NUP50, LBR, XPO1, PSMD12, PRKACA, SEC13, CEP72, PSMD5, DSN1, CSNK1E, AHCTF1, KNTC1, PPP2R2A, CLIP1, CC2D1B, GOLGA2, HAUS8, TUBB3, NCAPH2, AKAP9, HAUS6, NUP85, LEMD2, SMC1A, SPC25, PPP2CB, PSMD13, ZWILCH, TPR, YWHAG, BUB1B, NUP107, CCNB1, SPDL1, PSMA1, CHMP4A, CSNK1D, CENPC, NEK7, ANKLE2, ACTR1A, BUB1, VRK1, CEP135, NEK6, PSME2, SEH1L, NUP58, PSMB9, TAOK1, PSME3, TUBB, WAPL, NDEL1, PSMD11, TUBB2A, HDAC8, TNPO1, RPS27, CEP57, ANAPC2, RAE1, PPP2R5B, ODF2, TUBGCP5, MAU2, PCM1, ZW10, TUBGCP3, CCNB2, NUP35, HAUS2, DCTN1, PSMB2, DCTN2, ANAPC1, PPP2R2D, PSMD7, POM121C, PSMA6, USO1, POM121, TUBB4B, CENPF, OFD1, PDS5A, CNEP1R1, PAFAH1B1, PSMD6, PSMA3, PSMD1, PRKAR2B, MASTL, SPC24, TUBA1B, CEP70, NUP214, MAPK3, PPP2R5C, RANBP2, UBE2E1, TUBB8, PSMC6, HAUS5, TUBB2B, PSMF1, PSMD14, TUBGCP4, DYNC1I2, VPS4A, PSMD4, PRKCA, PSMB7, NUP93, KPNB1, PTTG1, UBE2I, EML4, NUP155, NCAPD3, DYNC1LI2, TMPO, ESPL1, NUDC, PSMA5, TUBGCP6, PSMD3, NUP133, PSMB4, PPP2R5D, AURKB, CSNK2A2, ITGB3BP, DYNC1I1, RAB1A, NUP160, CDC23, CDCA8, NUP98, TUBA4A)
CLASS_I_MHC_MEDIATED_ANTIGEN_PROCESSING_PRESENTATION	0.0019592	0.0733881	0.466104	1.47236	380	c(TLR2, RNF19A, CD36, SEC24D, UBE2Q2, HLA-E, TAP1, PSME4, FBXW12, UBE2B, RNF4, FBXO22, UBE2H, PSMD12, ZBTB16, KLHL2, SEC13, FBXW5, RNF34, TRIM4, ASB15, PSMD5, FBXO4, FBXO31, KLHL42, LRRC41, UBE3D, VHL, RNF14, HLA-F, SEC24C, FBXO32, HECTD3, BTBD6, UNKL, ASB6, PSMD13, SPSB1, UBE2F, FBXO21, UBA7, PSMA1, UBE3B, FBXW2, SIAH2, FBXL15, FBXO30, HLA-B, KLHL11, TAP2, TRIM9, LONRF1, RNF19B, PSME2, FBXW4, UBE2V2, SEC31A, PSMB9, GAN, PSME3, ATG14, UBOX5, FBXL18, UBE2D2, UBE2O, SEC61A1, TRIM39, UBR1, RNF111, RLIM, PSMD11, ELOC, IKBKG, ASB4, PJA2, UBE2L6, FBXL14, ANAPC2, GLMN, SMURF1, FBXW8, BECN1, UBE2Z, FBXW11, CTSL, RNF114, UBE2W, ANAPC13, AREL1, PSMB2, DTX3L, UBE2G1, ANAPC1, NCF2, PSMD7, UBE2E2, PSMA6, RNF41, CBLB, PSMD6, PSMA3, CUL5, UBE2R2, PSMD1, BTBD1, UBE2M, UBE2J2, SEC23A, LY96, UBR2, TRIM11, KLHL20, RNF126, DCAF1, FBXL8, UBE2E1, FBXL20, UBA5, PSMC6, SEC24A, TRIM37, HERC3, PSMF1, PSMD14, TAPBP, HECTD1, TRAIP, PSMD4, PSMB7, HLA-A, ITCH, TRAF7, LTN1, UBE2D3, MIB2, LRR1, HECTD2, SAR1B, FBXO6, PSMA5, CHUK, RNF25, SKP1, RBX1, PSMD3, RNF217, B2M, MKRN1, RNF138, PSMB4, SEC24B, MEX3C)
ADAPTIVE_IMMUNE_SYSTEM	0.00212221	0.0733881	0.414555	1.35102	821	c(ICAM1, TLR2, C3, TUBB6, BTN2A2, RNF19A, CD36, SEC24D, AHCYL1, UBE2Q2, TUBA4B, PPL, HLA-E, IFITM1, RAP1GAP2, TAP1, PSME4, PVR, CD274, LGMN, MICB, FBXW12, UBE2B, RNF4, FBXO22, UBE2H, PSMD12, PRKACA, ZBTB16, KLHL2, SIGLEC1, SEC13, FBXW5, RNF34, CD247, TRIM4, ASB15, CD8B, PSMD5, FBXO4, FBXO31, PLCG1, AP2A1, KLHL42, TRAF6, TUBB3, LRRC41, ORAI2, PRKCQ, UBE3D, VHL, RNF14, HLA-F, SEC24C, FBXO32, HECTD3, BTBD6, TRIB3, UNKL, ASB6, AP1M1, FYN, PPP2CB, PSMD13, SPSB1, PTPN11, NECTIN2, UBE2F, FBXO21, UBA7, PILRA, PSMA1, UBE3B, FBXW2, AP2B1, PIK3R3, SIAH2, KLC2, PIK3CD, PAK2, FBXL15, ACTR1A, FBXO30, HLA-B, KLHL11, TAP2, TRIM9, LONRF1, RNF19B, KIF5B, PSME2, FBXW4, UBE2V2, SEC31A, PSMB9, GAN, PSME3, ATG14, UBOX5, FBXL18, UBE2D2, NFKBIA, UBE2O, SEC61A1, TRIM39, UBR1, RNF111, RLIM, PSMD11, KIF4A, TUBB2A, ELOC, MAP3K7, IKBKG, KIF11, ICAM2, FCGR3A, ASB4, PJA2, UBE2L6, CD99, FBXL14, ANAPC2, GLMN, SMURF1, SELL, PPP2R5B, CD40, FBXW8, BECN1, UBE2Z, AKT3, FBXW11, YES1, CTSL, RNF114, LILRB5, ITPR3, PAK3, UBE2W, WAS, ANAPC13, IFI30, AREL1, DCTN1, PSMB2, DTX3L, SRC, UBE2G1, DCTN2, ANAPC1, NCF2, PSMD7, UBE2E2, NFKB1, NCR1, PSMA6, TUBB4B, RNF41, AP2A2, LILRA6, CBLB, PSMD6, PSMA3, CUL5, UBE2R2, PIK3CB, KIF3A, PSMD1, TUBA1B, BTBD1, HLA-DOB, UBE2M, UBE2J2, SEC23A, LY96, UBR2, TRIM11, KLHL20, RAP1A, FKBP1A, RNF126, DCAF1, PPP2R5C, LCP2, FBXL8, UBE2E1, TUBB8, FBXL20, UBA5, PSMC6, SEC24A, TRIM37, HERC3, RAP1B, TUBB2B, PSMF1, PSMD14, DYNC1I2, TAPBP, HECTD1, TRAIP, CD300LG, PSMD4, CLEC4G, CAPZA1, PSMB7, HLA-A, ITCH, TRAF7, LTN1, CSK, CLTC, UBE2D3, PPP3CA, MIB2, LRR1, HECTD2, AP2S1, ACTR10, SAR1B, RAPGEF4, GRB2, DYNC1LI2, DCTN5, FBXO6, BCL10, PSMA5, CHUK, RNF25, PTEN, NCK1, SKP1, RBX1, PSMD3, RNF217, B2M, LAG3, MKRN1, RNF138, PSMB4, SEC24B, PPP2R5D, MEX3C, SIGLEC5, ICAM5, SH3GL2, LNX1, NFKBIB, AP1G1, RAB7A, TREM2, ARF1, DYNC1I1, MAP3K14, DZIP3, SEC61G, UBE2K, CTSB, FBXO7, MALT1, CDC23, OSCAR, KIF3C, ULBP3, SIGLEC7, PIANP)
AMINO_ACID_TRANSPORT_ACROSS_THE_PLASMA_MEMBRANE	0.0021846	0.0737413	0.715925	1.70952	33	c(SLC1A5, SLC43A2, SLC7A2, SLC7A6, SLC3A1, SLC36A4, SLC7A5, SLC7A1, SLC43A1, SLC7A8)
EUKARYOTIC_TRANSLATION_ELONGATION	0.0022792	0.0750555	0.606248	1.67517	94	c(RPS27L, RPLP0, RPL23, RPL37, RPL12, RPL15, RPS24, RPL39L, RPL35A, RPL39, RPS6, RPL29, RPL34, RPS15A, RPS27, RPL30, RPS12, RPS25, RPL31, RPL36AL, RPL36A, RPL32, RPS4X, RPL4, RPL27, RPL23A, RPL10, RPS11, EEF1A2, EEF2, RPL10A, RPS2, RPS7, RPS13, RPS17, RPS20, RPL11, RPL36, RPL5, RPL22, RPL38, RPL27A, RPL17, RPL37A, RPS23, RPL24, RPS3A, RPS8, RPL26, RPL7, RPL13, RPL41, RPS10, RPL9, RPL21, RPS3, RPS19, RPLP2, RPS29, RPS18, UBA52, RPL19, EEF1A1, RPL7A, RPS14, RPS21, RPL8, RPL18, RPSA, RPLP1)
INTERLEUKIN_1_FAMILY_SIGNALING	0.00235966	0.0750555	0.55191	1.61239	152	c(IL1R1, IRAK2, NFKB2, IL1RAP, TP53, NLRC5, IL1R2, PSME4, STAT3, SQSTM1, IL13, PSMD12, SAA1, IL18BP, IL1RL2, PSMD5, TRAF6, TAB3, IL18R1, PTPN12, PSMD13, PTPN11, NOD1, PSMA1, MAP2K1, PELI3, USP14, PSME2, PSMB9, NKIRAS1, TIFA, PSME3, NFKBIA, PTPN7, PSMD11, MAP3K7, IKBKG, TBK1, MAP2K4, NLRX1, FBXW11, PTPN14, PTPN13, PSMB2, PSMD7, NFKB1, PSMA6, IRAK3, PSMD6, PSMA3, PTPN9, PSMD1, IRAK1, PSMC6, PSMF1, PSMD14, PSMD4, PSMB7, CASP1, N4BP1, PSMA5, CHUK, SKP1, RBX1, PSMD3)
REGULATION_OF_EXPRESSION_OF_SLITS_AND_ROBOS	0.00232024	0.0750555	0.525771	1.55368	172	c(PSME4, PSMD12, RPS27L, PSMD5, RPLP0, RPL23, PSMD13, RPL37, RPL12, RPL15, PSMA1, RPS24, PABPC1, ETF1, ROBO3, PSME2, RPL39L, RPL35A, RPL39, NCBP2, PSMB9, RPS6, PSME3, RPL29, RPL34, PSMD11, RPS15A, ELOC, RPS27, RPL30, RPS12, RPS25, RPL31, RPL36AL, RPL36A, EIF4G1, PSMB2, RPL32, RPS4X, PSMD7, RPL4, RPL27, PSMA6, CASC3, RPL23A, RPL10, RPS11, PSMD6, PSMA3, SLIT2, PSMD1, LDB1, RPL10A, RPS2, RPS7, RPS13, MAGOH, RPS17, PSMC6, DAG1, RPS20, PSMF1, PSMD14, RPL11, RPL36, RPL5, PSMD4, RPL22, RPL38, PSMB7, RBM8A, RPL27A, PSMA5, RPL17, RBX1, PSMD3, RPL37A, PSMB4, RPS23, RPL24, RPS3A, RPS8, RPL26, RPL7, RPL13, RPL41, RPS10, RPL9, RPL21, RPS3, USP33, PSMC1, RPS19, PSMC4, RPLP2, RPS29, UPF2, PSMB8, RPS18, CUL2, UBA52, RPL19, RPL7A, PSMC5, RPS14, RPS21, RPL8, RPL18, RPSA, EIF4A3, RPLP1, PSMB5, RNPS1, PSMA2, RPL22L1, GSPT1)
PURINERGIC_SIGNALING_IN_LEISHMANIASIS_INFECTION	0.00245401	0.0761347	0.794319	1.81548	26	c(TXNIP, C3, NFKB2, HMOX1)
SCAVENGING_BY_CLASS_A_RECEPTORS	0.00248565	0.0761347	0.842694	1.7937	19	c(COL4A1, COL4A2, FTH1)
THE_ROLE_OF_GTSE1_IN_G2_M_PROGRESSION_AFTER_G2_CHECKPOINT	0.00259148	0.0779329	0.62596	1.68585	78	c(TUBB6, CDKN1A, TUBA4B, TP53, PSME4, PSMD12, PSMD5, TUBB3, PSMD13, CCNB1, PSMA1, PSME2, PSMB9, PSME3, PSMD11, TUBB2A, CCNB2, PSMB2, PSMD7, PSMA6, TUBB4B, PSMD6, PSMA3, PSMD1, TUBA1B, GTSE1, TUBB8, PSMC6, TUBB2B, PSMF1, PSMD14, PSMD4, PSMB7, HSP90AB1, PSMA5, PSMD3, PSMB4)
FIBRONECTIN_MATRIX_FORMATION	0.00275611	0.0799756	0.948294	1.6298	6	c(ITGA5, CEACAM6)
MITOTIC_G2_G2_M_PHASES	0.0027538	0.0799756	0.519547	1.56038	198	c(TUBB6, CDKN1A, PLK4, TUBA4B, TP53, PSME4, XPO1, PSMD12, PRKACA, CEP72, PSMD5, CDC25C, CSNK1E, PPP2R2A, PPME1, LIN54, HAUS8, TUBB3, CDK11B, AKAP9, HAUS6, PPP2CB, PSMD13, YWHAG, CCNB1, PSMA1, CSNK1D, ACTR1A, CEP135, PSME2, TPX2, PSMB9, PSME3, FBXL18, TUBB, PSMD11, TUBB2A, CEP57, ODF2, TUBGCP5, CDK11A, FBXW11, PCM1, WEE1, TUBGCP3, CCNB2, HAUS2, DCTN1, PSMB2, DCTN2, PSMD7, PSMA6, LIN52, TUBB4B, CENPF, OFD1, PAFAH1B1, PSMD6, E2F1, PSMA3, PPP1CB, PSMD1, PRKAR2B, TUBA1B, CEP70, CCNA1, CDK7, GTSE1, TUBB8, PSMC6, HAUS5, TUBB2B, PSMF1, PSMD14, TUBGCP4, DYNC1I2, PSMD4, PSMB7, HSP90AB1, MNAT1, OPTN, AJUBA, PSMA5, TUBGCP6, SKP1, RBX1, PSMD3)
THE_CANONICAL_RETINOID_CYCLE_IN_RODS_TWILIGHT_VISION	0.00290556	0.0828585	-0.7259	-1.78468	23	c(RLBP1, RBP1, DHRS9, NAPEPLD, MYO7A, CYP4V2, RDH5, HSD17B6, HSD17B1, RPE65, RDH10)
INTERFERON_ALPHA_BETA_SIGNALING	0.00295576	0.0828614	0.632749	1.68443	72	c(GBP2, IFITM3, ISG20, HLA-E, IFITM1, IFITM2, STAT1, IRF7, PTPN1, IFIT5, HLA-F, BST2, PTPN11, STAT2, HLA-B, RNASEL, SAMHD1, EGR1, OAS2, IFI35, ADAR)
RHO_GTPASE_EFFECTORS	0.00305167	0.0841244	0.500001	1.53944	263	c(TUBB6, FMNL3, SFN, TUBA4B, IQGAP2, FLNA, MRTFA, NCKIPSD, XPO1, LIMK2, ARPC2, DAAM1, SEC13, DVL3, DSN1, CDC25C, AHCTF1, KNTC1, CLIP1, ROCK2, TUBB3, NUP85, BAIAP2, SRF, WASF2, SPC25, PPP2CB, ACTR2, ZWILCH, LIMK1, YWHAG, MYL6, BUB1B, NUP107, SPDL1, KLC2, WIPF1, CENPC, CTTN, PAK2, ACTR3, RHPN2, BUB1, KIF5B, ARPC4, SEH1L, IQGAP3, DIAPH1, TAOK1, MYH9, NDEL1, RHOD, TUBB2A, RPS27, PRKCD, MAPK11, NOXA1, PPP2R5B, PRKCZ, ACTB, PAK3, ZW10, MAPK14, WAS, MYL12B, SRC, NCF2, ARPC3, ARPC5, TUBB4B, CENPF, CTNNA1, PAFAH1B1, PPP1CB, SPC24, TUBA1B, CIT, PKN3, KDM4C, MAPK3, PPP2R5C, RANBP2, TUBB8, TUBB2B, DVL1, DYNC1I2, PRKCA, YWHAQ, MYL9, GRB2, DYNC1LI2, KTN1, YWHAH, MEN1, NUDC, BRK1, NCK1, NUP133, NF2, PPP2R5D, AURKB, ITGB3BP, DYNC1I1, PRC1, CTNNB1, NOX1, NUP160, CDCA8, NUP98, TUBA4A)
ERBB2_ACTIVATES_PTK6_SIGNALING	0.00313808	0.0850882	0.859381	1.69124	13	c(PTK6, HBEGF, EGF, NRG4, ERBB2)
BETA_DEFENSINS	0.0033453	0.0892439	0.703731	1.73966	42	c(TLR2, DEFB131A)
ASPIRIN_ADME	0.00345199	0.0906285	0.698647	1.72777	44	c(ABCC3, CES1)
NUCLEOTIDE_BINDING_DOMAIN_LEUCINE_RICH_REPEAT_CONTAINING_RECEPTOR_NLR_SIGNALING_PATHWAYS	0.00369305	0.0939739	0.656257	1.67861	56	c(TXNIP, IRAK2, NFKB2, HMOX1, BIRC3, AAMP, TRAF6, BCL2L1, TAB3, CASP4, NOD1, TNFAIP3, NLRP3, MAP3K7, AIM2, IKBKG, MAPK11, CYLD, MAPK14, NFKB1)
APOPTOSIS	0.00369026	0.0939739	0.50451	1.49143	173	c(HMGB2, SFN, TP73, LMNA, TP53, TNFRSF10B, PSME4, STAT3, APAF1, PSMD12, TRADD, RIPK1, CASP6, PSMD5, TP63, BCL2L1, DSG3, PRKCQ, STK24, DBNL, PSMD13, YWHAG, FNTA, PSMA1, PAK2, CFLAR, PSME2, TNFSF10, UNC5B, C1QBP, PSMB9, PSME3, DAPK3, DIABLO, PSMD11, PPP3CC, FAS, PRKCD, AKT3, PPP1R13B, BAK1, PSMB2, PSMD7, BMX, PSMA6, PSMD6, E2F1, PSMA3, PSMD1, LY96, MAPK3, BIRC2, PSMC6, PSMF1, PSMD14, FADD, PSMD4, PSMB7, KPNB1, YWHAQ, ARHGAP10, DSP, YWHAH, PSMA5, PSMD3, SEPTIN4, PSMB4, KPNA1)
INTERLEUKIN_6_FAMILY_SIGNALING	0.00386892	0.0955103	0.763094	1.69691	24	c(LIF, CLCF1, IL6R, STAT3, STAT1)
NUCLEAR_ENVELOPE_NE_REASSEMBLY	0.0038652	0.0955103	0.622647	1.66568	75	c(TUBB6, TUBA4B, LMNA, EMD, LBR, SEC13, AHCTF1, PPP2R2A, CC2D1B, TUBB3, NUP85, LEMD2, NUP107, CCNB1, CHMP4A, ANKLE2, VRK1, SEH1L, NUP58, TUBB2A, TNPO1, CCNB2, NUP35, POM121, TUBB4B, TUBA1B, TUBB8, TUBB2B, VPS4A, NUP93, KPNB1, UBE2I, NUP155, TMPO, NUP133)
MITOTIC_METAPHASE_AND_ANAPHASE	0.00426838	0.102317	0.494323	1.50859	235	c(TUBB6, TUBA4B, LMNA, EMD, PSME4, LBR, XPO1, PSMD12, SEC13, PSMD5, DSN1, AHCTF1, KNTC1, PPP2R2A, CLIP1, CC2D1B, TUBB3, NUP85, LEMD2, SMC1A, SPC25, PPP2CB, PSMD13, ZWILCH, BUB1B, NUP107, CCNB1, SPDL1, PSMA1, CHMP4A, CENPC, ANKLE2, BUB1, VRK1, PSME2, SEH1L, NUP58, PSMB9, TAOK1, PSME3, WAPL, NDEL1, PSMD11, TUBB2A, HDAC8, TNPO1, RPS27, ANAPC2, PPP2R5B, ZW10, CCNB2, NUP35, PSMB2, ANAPC1, PSMD7, PSMA6, POM121, TUBB4B, CENPF, PDS5A, PAFAH1B1, PSMD6, PSMA3, PSMD1, SPC24, TUBA1B, PPP2R5C, RANBP2, UBE2E1, TUBB8, PSMC6, TUBB2B, PSMF1, PSMD14, DYNC1I2, VPS4A, PSMD4, PSMB7, NUP93, KPNB1, PTTG1, UBE2I, NUP155, DYNC1LI2, TMPO, ESPL1, NUDC, PSMA5, PSMD3, NUP133, PSMB4, PPP2R5D, AURKB, ITGB3BP, DYNC1I1, NUP160, CDC23, CDCA8, NUP98, TUBA4A)
METABOLISM_OF_AMINO_ACIDS_AND_DERIVATIVES	0.00420801	0.102317	0.4531	1.42648	365	c(SERINC2, UROC1, ASS1, SQOR, SDSL, ODC1, TXNRD1, SDS, PSME4, DIO1, AHCY, SLC25A21, AIMP2, HAL, ALDH7A1, PSMD12, SMS, HGD, MTR, DUOX2, IDO1, ALDH18A1, NAGS, RPS27L, SLC25A10, PSMD5, GLDC, CTH, SECISBP2, MTRR, TPO, SLC36A4, GSR, RPLP0, AGMAT, BCAT2, SLC7A5, DIO3, RPL23, PSMD13, DLST, RPL37, RPL12, RPL15, ALDH4A1, SRM, PSMA1, NMRAL1, RPS24, DBT, SEPHS2, AASS, GOT2, CKM, PSME2, RPL39L, RPL35A, RPL39, PSMB9, RPS6, FTCD, MRI1, PSME3, HPD, SERINC3, RPL29, RPL34, SAT1, ASL, PSMD11, RPS15A, SEPSECS, SLC25A44, RPS27, ASRGL1, LIPT2, RPL30, RPS12, RPS25, SLC5A5, RPL31, ENOPH1, RPL36AL, RPL36A, PSMB2, RPL32, SLC6A8, RPS4X, PSMD7, MCCC1, RPL4, RPL27, PSMA6, RPL23A, PDHX, RPL10, RPS11, PSMD6, PSMA3, PSMD1, TST, RPL10A, RPS2, RPS7, GCDH, NQO1, CKMT1B, RPS13, RPS17, PSMC6, RPS20, PSMF1, PSMD14, SERINC1, RPL11, RPL36, RPL5, PSMD4, RPL22, AZIN1, RPL38, PSMB7)
SARS_COV_2_ACTIVATES_MODULATES_INNATE_AND_ADAPTIVE_IMMUNE_RESPONSES	0.00489103	0.115568	0.556516	1.59233	124	c(TLR2, IRAK2, SEC24D, HLA-E, NUP50, STAT1, IRF7, SEC13, TRIM4, IKBKE, TRAF6, TAB3, HLA-F, SEC24C, NUP85, TPR, PTPN11, TRIM25, NOD1, NUP107, STAT2, HLA-B, NLRP12, SEH1L, NUP58, TRAF3, ATG14, G3BP2, NLRP3, MAP3K7, IKBKG, IL17RA, RAE1, TBK1, BECN1, NUP35, POM121C, POM121, IRAK1, SEC23A, NUP214, RANBP2, SEC24A, HLA-A, NUP93, HSP90AB1, NUP155, IFNAR1, SAR1B, MASP2, CHUK, NUP133, B2M, SEC24B, IFNAR2 )
GLUCOCORTICOID_BIOSYNTHESIS	0.00502224	0.116997	0.894276	1.68105	10	c(CYP21A2, HSD11B2, POMC)
FCGR3A_MEDIATED_IL10_SYNTHESIS	0.00520571	0.119587	0.589505	1.63348	95	c(AHCYL1, ADCY3, PRKACA, CD247, FGR, PLCG1, ADCY2, FYN, PRKX, PRKAR1B, ADCY1, FCGR3A, IL10, YES1, ITPR3, SRC, FCGR2A, PRKAR2B, PRKAR1A, ADCY4)
NCAM1_INTERACTIONS	0.00545305	0.123473	0.687627	1.69985	42	c(COL4A1, COL4A2, COL5A1, GFRA2, COL4A4, CACNA1C)
PROGRAMMED_CELL_DEATH	0.00564957	0.123473	0.502008	1.51397	205	c(HMGB2, SFN, BIRC3, TP73, LMNA, TP53, TNFRSF10B, PSME4, STAT3, APAF1, PSMD12, TRADD, RIPK1, CASP6, PSMD5, TP63, BCL2L1, DSG3, CASP4, PRKCQ, STK24, DBNL, PSMD13, YWHAG, FNTA, CDC37, PSMA1, CHMP4A, PAK2, CFLAR, PSME2, FLOT2, TNFSF10, UNC5B, C1QBP, PSMB9, PSME3, DAPK3, DIABLO, PSMD11, PPP3CC, FAS, PRKCD, AKT3, PPP1R13B, BAK1, PSMB2, PSMD7, BMX, PSMA6, PSMD6, E2F1, PSMA3, SDCBP, PSMD1, LY96, IRF1, MAPK3, FLOT1, BIRC2, PSMC6, PSMF1, PSMD14, FADD, PSMD4, PSMB7, ITCH, KPNB1, YWHAQ, ARHGAP10, CASP1, DSP, YWHAH, PSMA5, PSMD3, SEPTIN4, PSMB4, KPNA1)
INFLUENZA_INFECTION	0.00567351	0.123473	0.512792	1.49881	157	c(NUP50, XPO1, SEC13, KPNA7, RPS27L, RPLP0, NUP85, GRSF1, RPL23, RPL37, TPR, RPL12, RPL15, NUP107, RPS24, GTF2F1, RPL39L, RPL35A, RPL39, SEH1L, NUP58, IPO5, RPS6, RPL29, RPL34, RPS15A, RPS27, RPL30, RPS12, RPS25, RAE1, RPL31, RPL36AL, RPL36A, NUP35, RPL32, RPS4X, TGFB1, POM121C, RPL4, RPL27, RPL23A, POLR2B, POM121, RPL10, RPS11, POLR2K, CPSF4, RPL10A, RPS2, RPS7, NUP214, RPS13, RPS17, RANBP2, RPS20, POLR2H, RPL11, RPL36, RPL5, RPL22, RPL38, NUP93, KPNB1, CLTC, NUP155, RPL27A, RPL17, NUP133, RPL37A, KPNA1, RPS23, RPL24, RPS3A, RPS8, NUP160, RPL26, NUP98, RPL7, RPL13, RPL41, RPS10, RPL9, RPL21, KPNA3, RPS3, NUP88, NUP153, RPS19, NUP54, RPLP2, RPS29, RPS18, UBA52, KPNA4, RPL19, RPL7A, KPNA5, POLR2E, RPS14, RAN, RPS21, RPL8, RPL18, RPSA)
SARS_COV_2_INFECTION	0.00564545	0.123473	0.468344	1.44834	296	c(TLR2, IRAK2, SFN, SEC24D, PARP14, HLA-E, NUP50, STAT1, IRF7, SEC13, PARP4, ANO10, ZDHHC9, SNRPB, TRIM4, ZDHHC3, RPS27L, IKBKE, TRAF6, TAB3, VHL, GEMIN2, SDC4, HLA-F, ANO2, SEC24C, SNRPE, NUP85, TPR, PTPN11, TRIM25, YWHAG, NOD1, NUP107, CHMP4A, PARP9, RPS24, STAT2, HLA-B, SMN1, PATJ, ZCRB1, VPS33A, NLRP12, SEH1L, NUP58, HSPG2, MGAT4B, RPS6, SNRPD1, TRAF3, ATG14, SRPK1, G3BP2, GPC6, NLRP3, RPS15A, MAP3K7, RPS27, VPS16, IKBKG, IL17RA, RPS12, RPS25, RAE1, TBK1, BECN1, MOGS, AKT3, CTSL, ANO6, PARP10, SNRPF, NUP35, RPS4X, VCP, VPS11, POM121C, POM121, ST3GAL3, RPS11, HAVCR1, FURIN, IRAK1, RPS2, RPS7, SEC23A, NUP214, RPS13, RPS17, MAGT1, RANBP2, SEC24A, ST3GAL1, RPS20, MAP1LC3B, HLA-A, NUP93, HSP90AB1, YWHAQ, UBE2I, NUP155, IFNAR1, SAR1B, YWHAH, DDOST, MASP2, SDC1, CHUK, GPC2, NUP133, B2M, ANO7, GSK3A, SEC24B, EDEM2, IFNAR2, RPS23, VPS39, VPS33B, RPS3A, RPS8, NUP160, CNBP, NUP98, ZDHHC20, RPS10, PARP8, RPS3, MAN1B1, NUP88, NUP153, RPS19, AKT1, NUP54, DDX20, SRPK2, PDPK1)
FORMATION_OF_SENESCENCE_ASSOCIATED_HETEROCHROMATIN_FOCI_SAHF	0.00576576	0.123852	0.871521	1.66714	11	c(CDKN1A, TP53, HMGA1, CABIN1)
SRP_DEPENDENT_COTRANSLATIONAL_PROTEIN_TARGETING_TO_MEMBRANE	0.00620303	0.131536	0.547196	1.54904	113	c(SRP54, RPS27L, RPLP0, RPL23, RPL37, RPL12, RPL15, RPS24, RPL39L, RPL35A, RPL39, RPS6, SEC11A, RPL29, SEC61A1, RPL34, SSR3, SRP68, RPS15A, RPS27, RPL30, RPS12, RPS25, SRP9, RPL31, SRPRA, RPL36AL, RPL36A, RPL32, RPS4X, RPL4, RPL27, RPL23A, RPL10, RPS11, RPL10A, RPS2, RPS7, RPS13, RPS17, RPS20, RPL11, RPL36, RPL5, RPL22, RPL38, RPL27A, DDOST, RPL17, RPL37A, RPS23, RPL24, SRP72, RPS3A, SEC61G, RPS8, RPL26, RPL7, RPL13, RPL41, RPS10, RPL9, RPL21, RPS3, SEC61B, RPS19, RPLP2, RPS29, TRAM1, RPS18, UBA52, RPL19, RPL7A, RPS14, RPS21, RPL8, RPL18, RPSA)
RRNA_MODIFICATION_IN_THE_NUCLEUS_AND_CYTOSOL	0.00650262	0.132957	0.631682	1.63009	60	c(DHX37, MPHOSPH10, RRP9, WDR43, NOL6, UTP3, FCF1, EMG1, PDCD11, TBL3, UTP14A, NAT10, IMP4, RPS6, NOP58, TRMT112, DDX49, HEATR1, WDR3, NOP14, UTP25, BMS1, RPS2, RPS7, UTP18, PNO1, NOC4L, DIMT1, RRP36, DDX47, UTP11, SNU13, DKC1, IMP3, NOP56, KRR1, UTP4, WDR46, UTP15, RRP7A, BUD23, DCAF13, WDR36)
INTERLEUKIN_1_SIGNALING	0.00640058	0.132957	0.567808	1.60782	114	c(IL1R1, IRAK2, NFKB2, IL1RAP, TP53, NLRC5, IL1R2, PSME4, SQSTM1, PSMD12, SAA1, PSMD5, TRAF6, TAB3, PSMD13, NOD1, PSMA1, MAP2K1, PELI3, USP14, PSME2, PSMB9, NKIRAS1, TIFA, PSME3, NFKBIA, PSMD11, MAP3K7, IKBKG, MAP2K4, NLRX1, FBXW11, PSMB2, PSMD7, NFKB1, PSMA6, IRAK3, PSMD6, PSMA3, PSMD1, IRAK1, PSMC6, PSMF1, PSMD14, PSMD4, PSMB7, N4BP1, PSMA5, CHUK, SKP1, RBX1, PSMD3)
HDL_REMODELING	0.00651119	0.132957	-0.82107	-1.702	10	c(APOC2, PLTP, APOE, LCAT)
INFLAMMASOMES	0.00740751	0.139047	0.786177	1.70222	21	c(TXNIP, NFKB2, HMOX1, BCL2L1)
NFE2L2_REGULATING_ANTI_OXIDANT_DETOXIFICATION_ENZYMES	0.00756668	0.139047	0.811437	1.6891	17	c(GCLM, HMOX1, TXNRD1, MAFK, GSR, ATF4, SRXN1, GCLC, NFE2L2)
SIGNALING_BY_PDGF	0.0076116	0.139047	0.64538	1.65796	58	c(COL4A1, COL4A2, COL5A1, COL4A4, STAT3, STAT1, STAT5A, GRB7, PLCG1, PTPN12, PTPN11)
SARS_COV_1_HOST_INTERACTIONS	0.00744362	0.139047	0.576605	1.59773	95	c(IRAK2, SFN, RIPK1, RPS27L, IKBKE, TRAF6, BCL2L1, BST2, HNRNPA1, TRIM25, YWHAG, RUNX1, RPS24, NPM1, RPS6, TRAF3, NFKBIA, NLRP3, RPS15A, RPS27, NPIPB3, RPS12, RPS25, TBK1, PPIG, RPS4X, NFKB1, RPS11, RPS2, RPS7, RPS13, RPS17, FKBP1A, PSMC6, RPS20, ITCH, KPNB1, YWHAQ, UBE2I, CASP1, YWHAH, RPS23, RCAN3, RPS3A, RPS8, PKLR, PCBP2, SMAD3, RPS10, RPS3, SERPINE1, RPS19, PDPK1, SFTPD, RPS29, SMAD4, RPS18, UBA52, EEF1A1, YWHAE, TOMM70, RPS14, RPS21, NMI, RPSA)
TNFR2_NON_CANONICAL_NF_KB_PATHWAY	0.00699045	0.139047	0.567912	1.58693	101	c(TNFRSF12A, TNFSF14, NFKB2, BIRC3, TNFRSF1A, RELB, PSME4, EDARADD, TNFRSF4, PSMD12, LTBR, PSMD5, LTA, PSMD13, PSMA1, PSME2, PSMB9, TRAF3, PSME3, CD70, PSMD11, CD40, FBXW11, PSMB2, PSMD7, PSMA6, PSMD6, PSMA3, PSMD1, UBE2M, TNFRSF18, BIRC2, PSMC6, PSMF1, PSMD14, PSMD4, TNFRSF25, PSMB7, TNFRSF11B, PSMA5, CHUK, SKP1, PSMD3)
NONSENSE_MEDIATED_DECAY_NMD	0.00750974	0.139047	0.552586	1.57293	116	c(SMG6, RPS27L, PPP2R2A, RPLP0, RPL23, RPL37, RPL12, RPL15, RPS24, PABPC1, ETF1, DCP1A, RPL39L, RPL35A, RPL39, NCBP2, RPS6, RPL29, RPL34, RPS15A, RPS27, RPL30, RPS12, RPS25, RPL31, RPL36AL, RPL36A, EIF4G1, RPL32, RPS4X, RPL4, RPL27, CASC3, RPL23A, RPL10, RPS11, RPL10A, RPS2, RPS7, RPS13, MAGOH, RPS17, RPS20, RPL11, RPL36, RPL5, RPL22, RPL38, RBM8A, RPL27A, RPL17, RPL37A, RPS23, RPL24, RPS3A, RPS8, SMG5, RPL26, RPL7, RPL13, RPL41, RPS10, RPL9, RPL21, RPS3, RPS19, PNRC2, RPLP2, RPS29, UPF2, RPS18, UBA52, RPL19, RPL7A, RPS14, RPS21, RPL8, RPL18, RPSA, EIF4A3, RPLP1, UPF1, RNPS1, RPL22L1, GSPT1)
RHO_GTPASES_ACTIVATE_FORMINS	0.00765012	0.139047	0.523961	1.50991	139	c(TUBB6, FMNL3, TUBA4B, MRTFA, XPO1, DAAM1, SEC13, DVL3, DSN1, AHCTF1, KNTC1, CLIP1, TUBB3, NUP85, SRF, SPC25, PPP2CB, ZWILCH, BUB1B, NUP107, SPDL1, CENPC, BUB1, SEH1L, DIAPH1, TAOK1, NDEL1, RHOD, TUBB2A, RPS27, PPP2R5B, ACTB, ZW10, SRC, TUBB4B, CENPF, PAFAH1B1, SPC24, TUBA1B, PPP2R5C, RANBP2, TUBB8, TUBB2B, DVL1, DYNC1I2, DYNC1LI2, NUDC, NUP133, PPP2R5D, AURKB, ITGB3BP, DYNC1I1, NUP160, CDCA8, NUP98, TUBA4A)
ER_TO_GOLGI_ANTEROGRADE_TRANSPORT	0.00727198	0.139047	0.514829	1.50349	154	c(TUBB6, SEC24D, TUBA4B, GOSR2, COPZ2, ARFGAP3, SEC13, SEC16A, LMAN1L, KDELR3, COPG1, BET1L, ARFGAP2, GOLGA2, TUBB3, COPA, SEC24C, COG1, SCFD1, ARF4, COL7A1, CSNK1D, ACTR1A, GOSR1, GOLGB1, SEC31A, ANK1, SERPINA1, TUBB2A, ARCN1, SPTB, CD59, TMED10, TRAPPC10, DCTN1, DCTN2, YKT6, USO1, ANKRD28, SPTBN4, TUBB4B, COG5, TUBA1B, GBF1, SEC23A, TUBB8, SEC24A, TUBB2B, TMED3, DYNC1I2, KDELR2, STX5, CAPZA1, CNIH1, LMAN2L, COG3, COPB1, COPZ1, ACTR10, SAR1B, DYNC1LI2, DCTN5, SEC22A, SEC24B, ARF1, DYNC1I1, RAB1A, ARFGAP1, TUBA4A, SPTAN1, CAPZB, KDELR1, COPB2, TMED2)
CELLULAR_RESPONSE_TO_STARVATION	0.00719037	0.139047	0.509309	1.48824	156	c(SESN2, RRAGD, CEBPG, GCN1, SEC13, RPS27L, ATP6V1H, ATF4, RPLP0, ATP6V1E1, TRIB3, ATP6V1D, RPL23, RPL37, RPL12, RPL15, RPS24, RPL39L, ATP6V1A, RPL35A, RPL39, SEH1L, RPS6, DDIT3, RPL29, RPL34, EIF2S2, RPS15A, EIF2AK4, RPS27, SZT2, SLC38A9, NPRL2, RPL30, RPS12, RPS25, ATP6V0E1, LAMTOR3, RPL31, RPL36AL, RPL36A, CASTOR2, RPL32, RPS4X, RPL4, RPL27, RPL23A, RPL10, RPS11, RPL10A, RPS2, RPS7, RPS13, RPTOR, RPS17, RPS20, RHEB, RPL11, RPL36, ATF3, RPL5, RPL22, RPL38, RPL27A, RPL17, RPL37A, RPS23, RPL24, WDR59, RPS3A, RPS8, SESN1, RPL26, RPL7, RPL13, ASNS, CASTOR1, RPL41, RPS10, RPL9, RPL21, RPS3, EIF2S1, RPS19, TCIRG1, IMPACT, RPLP2, RPS29, ATP6V0B, MIOS)
AUTOPHAGY	0.00761693	0.139047	0.510453	1.48454	150	c(HBB, TUBB6, PLIN2, HSF1, TUBA4B, RRAGD, WDR45, MAP1LC3A, SQSTM1, PRKAG1, TUBB3, ATG4D, TSG101, WIPI1, PRKAB2, PRKAA2, CHMP4A, ATG4B, PGAM5, TOMM40, ATG14, PINK1, TUBB2A, SLC38A9, VPS37C, BECN1, MFN2, LAMTOR3, VDAC1, SRC, PRKAG2, VCP, NBR1, HDAC6, TUBB4B, TUBA1B, RPTOR, ULK1, ATG9B, TUBB8, ARL13B, TUBB2B, RHEB, PLIN3, DYNC1I2, MAP1LC3B, UBAP1, HSP90AB1, USP30, DYNC1LI2)
GENE_AND_PROTEIN_EXPRESSION_BY_JAK_STAT_SIGNALING_AFTER_INTERLEUKIN_12_STIMULATION	0.00833558	0.146142	0.67769	1.6646	38	c(ANXA2, SOD2, SNRPA1, CNN2, RPLP0, BOLA2B, MSN, PAK2, PSME2, BOLA2, IL10, PDCD4, RAP1B, CAPZA1, HSPA9, TCP1, PITPNA, STAT4, GSTO1, ARF1, HNRNPF)
DEFENSINS	0.00819432	0.146142	0.650721	1.64859	52	c(TLR2, ART1)
BUTYROPHILIN_BTN_FAMILY_INTERACTIONS	0.00822262	0.146142	0.845381	1.63843	12	c(BTN2A2, PPL, BTN3A3)
TNF_SIGNALING	0.00839386	0.146142	0.638631	1.63667	57	c(BIRC3, TNFRSF1A, RNF31, OTUD7B, SPPL2A, SPATA2, MAPKAPK2, TRADD, RIPK1, OTULIN, IKBKE, TAB3, BAG4, RACK1, CFLAR, ADAM17, TNFAIP3, UBE2D2, MAP3K7, IKBKG, TBK1, CYLD, NSMAF, ULK1, BIRC2, FADD, UBE2D3, MIB2, OPTN, CHUK)
KEAP1_NFE2L2_PATHWAY	0.00877112	0.151119	0.565252	1.58946	107	c(CDKN1A, GCLM, HMOX1, TXNRD1, PGD, SESN2, PSME4, SQSTM1, G6PD, PSMD12, MAFK, NPLOC4, PSMD5, GSR, ATF4, MYC, SRXN1, PSMD13, PSMA1, GCLC, NFE2L2, PSME2, PSMB9, PSME3, PSMD11, PRKCD, AKT3, PSMB2, VCP, PSMD7, PSMA6, UFD1, PSMD6, PSMA3, PSMD1, AMER1, NQO1, PSMC6, PSMF1, PSMD14, MAP1LC3B, PSMD4, PSMB7, TKT, DPP3, PSMA5, SKP1, RBX1, PSMD3)
SELECTIVE_AUTOPHAGY	0.00899394	0.153361	0.587142	1.59393	81	c(TUBB6, PLIN2, HSF1, TUBA4B, MAP1LC3A, SQSTM1, PRKAG1, TUBB3, PRKAB2, PRKAA2, PGAM5, TOMM40, PINK1, TUBB2A, MFN2, VDAC1, SRC, PRKAG2, VCP, NBR1, HDAC6, TUBB4B, TUBA1B, ULK1, TUBB8, ARL13B, TUBB2B, PLIN3, DYNC1I2, MAP1LC3B, USP30, DYNC1LI2, PRKAG3, CSNK2A2, DYNC1I1)
COPI_MEDIATED_ANTEROGRADE_TRANSPORT	0.00911166	0.153783	0.562072	1.57061	101	c(TUBB6, TUBA4B, GOSR2, COPZ2, ARFGAP3, KDELR3, COPG1, BET1L, ARFGAP2, GOLGA2, TUBB3, COPA, COG1, ARF4, ACTR1A, GOSR1, GOLGB1, ANK1, TUBB2A, ARCN1, SPTB, CD59, TMED10, DCTN1, DCTN2, YKT6, USO1, SPTBN4, TUBB4B, COG5, TUBA1B, GBF1, TUBB8, TUBB2B, TMED3, DYNC1I2, KDELR2, STX5, CAPZA1, COG3, COPB1, COPZ1, ACTR10, DYNC1LI2, DCTN5, ARF1, DYNC1I1, RAB1A, ARFGAP1, TUBA4A, SPTAN1, CAPZB, KDELR1, COPB2, TMED2)
RHOA_GTPASE_CYCLE	0.009833	0.164281	0.514171	1.49346	149	c(ARAP3, ARHGAP8, FMNL3, ARHGAP18, PLEKHG6, ARHGEF3, LBR, TRIO, ARHGAP40, KALRN, ARHGAP26, DAAM1, ARHGAP19, ARHGEF5, ROCK2, EMC3, AKAP13, NET1, ARHGAP9, FAF2, STBD1, ARHGEF17, SCFD1, STK10, ARHGAP1, ARHGAP35, STOM, MYO9A, RHPN2, MYO9B, ARHGAP4, FLOT2, IQGAP3, C1QBP, DIAPH1, ARHGAP22, JUP, ARHGAP11B, ARHGDIA, ARHGAP39, VAV3, STARD8, YKT6, TMEM87A, ARHGEF28, GMIP, CIT, PKN3, DEPDC1B, FLOT1, SLK, ARHGAP30, TIAM1, BCR, STX5)
COOPERATION_OF_PREFOLDIN_AND_TRIC_CCT_IN_ACTIN_AND_TUBULIN_FOLDING	0.0107981	0.175684	0.659024	1.57365	33	c(TUBB6, TUBA4B, TUBB3, CCT6A, TUBB2A, ACTB, CCT4, TUBB4B, TUBA1B, TUBB2B, TCP1, PFDN4, TUBA4A, PFDN1, PFDN2, PFDN5)
RUNX1_REGULATES_TRANSCRIPTION_OF_GENES_INVOLVED_IN_DIFFERENTIATION_OF_MYELOID_CELLS	0.0108946	0.175684	0.881361	1.55964	7	c(CBFB, LGALS3, RUNX1)
NUCLEAR_EVENTS_MEDIATED_BY_NFE2L2	0.0107437	0.175684	0.573006	1.54901	79	c(GCLM, HMOX1, TXNRD1, PGD, SQSTM1, G6PD, PSMD12, MAFK, PSMD5, GSR, ATF4, MYC, SRXN1, PSMD13, PSMA1, GCLC, NFE2L2, PSME2, PSMB9, PSME3, PSMD11, PSMB2, PSMD7, PSMA6, PSMD6, PSMA3, PSMD1, NQO1, PSMC6, PSMF1, PSMD14, PSMD4, PSMB7, TKT, PSMA5, SKP1, RBX1, PSMD3, PSMB4)
SIGNALING_BY_ROBO_RECEPTORS	0.0110466	0.175684	0.483683	1.46386	218	c(NTN1, PSME4, PSMD12, PRKACA, RPS27L, PSMD5, RPLP0, RPL23, PSMD13, RPL37, RPL12, RPL15, PSMA1, RPS24, PABPC1, PAK2, CAP2, ETF1, MYO9B, ROBO3, PSME2, RPL39L, RPL35A, RPL39, NCBP2, PSMB9, RPS6, PSME3, RPL29, RPL34, PSMD11, RPS15A, ELOC, RPS27, RPL30, RPS12, RPS25, ARHGAP39, RPL31, PAK3, RPL36AL, RPL36A, EIF4G1, PSMB2, RPL32, SRC, RPS4X, PSMD7, RPL4, RPL27, PSMA6, CASC3, RPL23A, RPL10, RPS11, PAK6, PSMD6, PSMA3, SLIT2, PSMD1, LDB1, RPL10A, RPS2, RPS7, RPS13, MAGOH, RPS17, ABL2, PSMC6, DAG1, RPS20, PSMF1, PSMD14, RPL11, RPL36, RPL5, PSMD4, PRKCA, RPL22, RPL38, PSMB7, PAK5, RBM8A, RPL27A, NCK2, PSMA5, NCK1, RPL17, RBX1, PSMD3, RPL37A, PSMB4, RPS23, RPL24, SOS2, RPS3A, RPS8, RPL26, RPL7, RPL13, RPL41, RPS10, RPL9, NELL2, RPL21, RPS3, USP33, PSMC1, RPS19, PSMC4, RPLP2, RPS29, UPF2, PSMB8, RPS18, CUL2, UBA52, RPL19, SOS1, RPL7A, PRKAR2A, PSMC5, RPS14, RPS21, RPL8, RPL18, RPSA, RAC1, NRP1, EIF4A3, RPLP1, AKAP5, PSMB5, PFN1, RNPS1, PSMA2, RPL22L1, GSPT1)
MAPK_FAMILY_SIGNALING_CASCADES	0.0110176	0.175684	0.454049	1.41706	324	c(PTPN3, HBEGF, GFRA2, MAPK4, IL5RA, SPRED3, KL, SHC1, VCL, DUSP5, EGF, IRS2, IL6R, PSME4, ETV4, CSF2RB, FGF23, KALRN, XPO1, NRG4, MET, ERBB2, PSMD12, PRKACA, ZDHHC9, VWF, PSMD5, JAK3, BCL2L1, CCND3, PRKCQ, MYC, FOXO1, KSR1, RANBP9, FYN, PPP2CB, PSMD13, RGL1, PTPN11, FNTA, PSMA1, MAP2K1, PAK2, FGF1, SHC2, IL2RA, PSME2, DUSP8, RASAL2, SHOC2, FGFR4, PSMB9, TLN1, FGFR1, PSME3, FOXO3, RCE1, PTPN7, PSMD11, ITGB3, RALGDS, MOV10, SPTB, PPP2R5B, ACTB, LAMTOR3, PAK3, MAPKAPK5, CAMK2D, PSMB2, SRC, PSMD7, PDGFRA, JAK2, PSMA6, SPTBN4, CNKSR1, PSMD6, PSMA3, PIK3CB, PPP1CB, PSMD1, ARAF, NRG1, RAP1A, MAPK3, PPP2R5C, PSMC6, BRAP, RAP1B, PSMF1, PSMD14, RAG1, MARK3, NEFL, PSMD4, ARTN, PSMB7, CSK, GRB2, CDC42EP5, PDGFA, CDC14A, PSMA5, RBX1, PSMD3, PPP5C, FGF10, FGF6, IL6ST, NCOA3, PSMB4, PPP2R5D )
ABC_FAMILY_PROTEINS_MEDIATED_TRANSPORT	0.0112639	0.177434	0.55074	1.54444	103	c(ABCC3, ABCG8, PSME4, ABCC1, PSMD12, PSMD5, ABCG5, PSMD13, PSMA1, ABCC11, PSME2, PSMB9, PSME3, PSMD11, EIF2S2, OS9, ABCC6, ABCA3, PSMB2, ABCB7, RNF185, VCP, PSMD7, ABCA6, ABCF1, PSMA6, DERL2, PSMD6, PSMA3, PSMD1, ABCA9, ABCB6, PEX19, PSMC6, PSMF1, PSMD14, KCNJ11, PSMD4, ABCA10, PSMB7)
TRANSCRIPTIONAL_REGULATION_BY_TP53	0.0115651	0.180459	0.443499	1.39547	363	c(CDKN1A, PERP, SFN, GADD45A, PLK3, FANCD2, BRIP1, TXNRD1, TP73, TP53, BCL6, MTA2, TNFRSF10B, SESN2, MDM2, RFFL, RRAGD, G6PD, TAF9, CCNG1, RMI2, APAF1, RABGGTB, TNKS1BP1, TAF7L, TP53AIP1, RNF34, FANCI, DDB2, CASP6, SUPT5H, CDC25C, TP63, BTG2, ING2, PRKAG1, GSR, RBBP8, GATAD2A, RRM2B, PPP2CB, YWHAG, PRKAB2, PRKAA2, CCNB1, PIP4K2C, HIPK1, RFC2, TAF1, STEAP3, TOPBP1, NPM1, GTF2H4, RPA1, GTF2F1, CCNT1, TAF7, RBL2, CTDP1, CNOT6L, RMI1, TPX2, CNOT9, CARM1, RFC4, TIGAR, SUPT16H, FAS, ELOC, MOV10, MDC1, TAF9B, RHNO1, MAPK11, SLC38A9, SMYD2, AKT3, PPP1R13B, IGFBP3, PHF20, GATAD2B, LAMTOR3, TNFRSF10D, TAF15, BNIP3L, MAPKAPK5, TAF11, MAPK14, COX20, PRKAG2, COX19, SCO1, POLR2B, LRPPRC, TOP3A, CNOT8, WRN, POLR2K, E2F1, ARID3A, CDK12, TAF4B, PMS2, RPTOR, BRPF1, CCNA1, CDK7, CNOT11, NOC2L, PPP2R5C, TBP, AIFM2, CNOT6, RHEB, POLR2H, ATR, BRD7, HIPK2, CNOT7, TAF2, CASP10, TXN, YWHAQ, MNAT1, ELL, CASP1, TTC5, YWHAH, CCNT2, PTEN, TAF10, PRKAG3, PCNA, PML, AURKB)
TNFR1_INDUCED_PROAPOPTOTIC_SIGNALING	0.0116937	0.18076	0.710453	1.57985	24	c(BIRC3, TNFRSF1A, RNF31, OTUD7B, SPATA2, TRADD, RIPK1, IKBKE, TNFAIP3, TBK1, CYLD, BIRC2, FADD, MIB2)
SIGNALING_BY_SCF_KIT	0.0120928	0.185199	0.637669	1.57999	43	c(PTPRU, SH2B3, GAB2, STAT3, STAT1, STAT5A, GRB7, FYN, PTPN11, PIK3R3, STAT5B, TEC, YES1, SRC, JAK2)
METABOLISM_OF_POLYAMINES	0.0122578	0.186004	0.603171	1.55882	59	c(ODC1, PSME4, PSMD12, SMS, PSMD5, AGMAT, PSMD13, SRM, PSMA1, PSME2, PSMB9, PSME3, SAT1, PSMD11, PSMB2, PSMD7, PSMA6, PSMD6, PSMA3, PSMD1, NQO1, PSMC6, PSMF1, PSMD14, PSMD4, AZIN1, PSMB7, AMD1, PSMA5, PSMD3, PSMB4)
ACTIVATION_OF_AMPK_DOWNSTREAM_OF_NMDARS	0.0126382	0.189206	0.723982	1.67543	28	c(TUBB6, TUBA4B, PRKAG1, TUBB3, PRKAB2, PRKAA2, TUBB2A, PRKAG2, TUBB4B, TUBA1B, TUBB8, TUBB2B, CAMKK2, PRKAG3)
MITOTIC_PROMETAPHASE	0.0126976	0.189206	0.483576	1.45818	201	c(TUBB6, PLK4, TUBA4B, XPO1, PRKACA, SEC13, CEP72, DSN1, CSNK1E, AHCTF1, KNTC1, CLIP1, HAUS8, TUBB3, AKAP9, HAUS6, NUP85, SMC1A, SPC25, PPP2CB, ZWILCH, YWHAG, BUB1B, NUP107, CCNB1, SPDL1, CSNK1D, CENPC, NEK7, ACTR1A, BUB1, CEP135, NEK6, SEH1L, TAOK1, TUBB, WAPL, NDEL1, TUBB2A, HDAC8, RPS27, CEP57, PPP2R5B, ODF2, TUBGCP5, PCM1, ZW10, TUBGCP3, CCNB2, HAUS2, DCTN1, DCTN2, TUBB4B, CENPF, OFD1, PDS5A, PAFAH1B1, PRKAR2B, SPC24, TUBA1B, CEP70, PPP2R5C, RANBP2, TUBB8, HAUS5, TUBB2B, TUBGCP4, DYNC1I2, EML4, DYNC1LI2, NUDC, TUBGCP6, NUP133, PPP2R5D, AURKB, CSNK2A2, ITGB3BP, DYNC1I1, NUP160, CDCA8, NUP98, TUBA4A)
INTERLEUKIN_2_FAMILY_SIGNALING	0.0135123	0.195999	0.642203	1.58818	44	c(IL15RA, IL5RA, SHC1, GAB2, STAT3, CSF2RB, STAT1, STAT5A, JAK3, PIK3R3, PIK3CD, IL2RA, STAT5B)
INTERLEUKIN_12_SIGNALING	0.0137285	0.195999	0.636241	1.58042	47	c(ANXA2, SOD2, SNRPA1, IL12RB2, CNN2, RPLP0, VAMP7, BOLA2B, MSN, PAK2, PSME2, BOLA2, IL10, JAK2, PDCD4, RAP1B, CAPZA1, HSPA9, TCP1, P4HB, PITPNA, STAT4, GSTO1, ARF1, HNRNPF)
TRIGLYCERIDE_CATABOLISM	0.0134815	0.195999	0.703867	1.5652	24	c(PLIN1, FABP3, FABP6, PRKACA, PNPLA5, FABP4, PPP1CB, ABHD5, PLIN3, FABP5)
NCAM_SIGNALING_FOR_NEURITE_OUT_GROWTH	0.013746	0.195999	0.60329	1.56199	63	c(COL4A1, COL4A2, COL5A1, GFRA2, COL4A4, CACNA1C)
REGULATION_OF_MRNA_STABILITY_BY_PROTEINS_THAT_BIND_AU_RICH_ELEMENTS	0.0136633	0.195999	0.549009	1.50433	87	c(PSME4, XPO1, MAPKAPK2, PSMD12, PSMD5, PARN, ANP32A, PSMD13, PSMA1, DCP2, PABPC1, EXOSC9, DCP1A, PSME2, XRN1, PSMB9, ZFP36, EXOSC7, PSME3, PSMD11, TNPO1, PRKCD, MAPK11, ELAVL1, MAPK14, EIF4G1, PSMB2, PSMD7, PSMA6, DIS3, PSMD6, PSMA3, PSMD1, NUP214, PSMC6, PSMF1, PSMD14, PSMD4, PRKCA, PSMB7, PSMA5, PSMD3, KHSRP, PSMB4)
Oligodendrocytes
pathway	pval	padj	ES	NES	size	leadingEdge
NEURONAL_SYSTEM	7.12753e-27	1.17747e-23	0.702424	1.81801	409	c(KCNK10, SHANK2, DLGAP2, SYN2, SYN3, KCNQ5, GABRA6, GABRG3, DLGAP1, CACNA1B, CACNA2D3, GRIN2B, KCND2, PRKAG2, KCNMA1, CACNA1A, KCNB1, GABRB3, CACNG3, KIF17, GNB5, GRIP1, KCNG3, GABRB2, CACNB2, KCNH7, KCNJ12, RPS6KA6, DLGAP3, GRM5, ADCY9, CACNB4, NRG1, KCNN4, KCNS3, CAMK4, GRM1, KCNA4, CACNG2, CACNG4, EPB41, GRIK5, HOMER1, GRIA1, SLITRK3, GNAL, SRC, KCNN3, SYT10, SYT7, GNG4, DLGAP4, CACNA1E, GRIP2, KCNG1, CHRNE, PPFIA3, CAMK2A, PLCB1, NAAA, RPS6KA2, KCNN1, KCNJ5, NTRK3, SLITRK4, GABRG2, PRKCB, SYT1, SHANK1, GABRA4, ALDH5A1, KCNMB4, KCNJ14, PRKAA2, KCNK2, PPFIA4, GNB3, KCNK9, AKAP5, GABRA5, KCNQ3, LRFN1, RIMS1, CACNG8, KCNB2, SYN1, KCNV1, PRKX, KCNC3, KCNAB2, CAMK2B, KCNJ4, CAMKK1, ABAT, KCNH2, IL1RAPL2, KCNQ2, GABRQ, PRKAR2B, GAD2, GLS2, RPS6KA3, GNG12, KCNG2, KCNA1, LRRTM2, SNAP25, TUBA1C, TSPAN7, GAD1, SYT12, KCNH4, CPLX1, HCN1, KCNK3, SLC1A1, DLG4, CHRNA7, PRKCG, CACNB3, KCNS2, RAB3A, PRKAR1B, PLCB2, GLRA1, NEFL, CHRNB2, GRIN3A, CACNA2D2, GABBR1, GRIK2, ADCY1, GIT1, GNG2, BEGAIN, KCNH1, ABCC8, GABRA1, SLITRK5, KCNN2, KCNJ1, GLRA3, CACNB1, GABBR2, LIN7A, KCND1, KCND3, KCNH3, TUBB2A, ADCY3, NSF, TUBB8, GRIN1, PPM1F, STXBP1, KCNJ8, NRGN, EPB41L5, NPTN, KCNAB1, ACHE, TUBB3, KCNH6, DLG3, KCNC1, TUBA4A, KCNA3, GJC1, SIPA1L1, NLGN2, KCNA7, TSPOAP1, GRIA3, NBEA, KCNC2, KCNJ3, TUBB6, APBA1, CAMKK2, MAPK1, ARHGEF9, ADCY5, CHRNG, SLC6A11, GABRA2, GLS, KCNQ1, GNG3, STX1A)
TRANSMISSION_ACROSS_CHEMICAL_SYNAPSES	1.1892e-15	9.82277e-13	0.687863	1.77309	268	c(SYN2, SYN3, GABRA6, GABRG3, CACNA1B, CACNA2D3, GRIN2B, PRKAG2, CACNA1A, GABRB3, CACNG3, KIF17, GNB5, GRIP1, GABRB2, CACNB2, KCNJ12, RPS6KA6, ADCY9, CACNB4, NRG1, CAMK4, CACNG2, CACNG4, GRIK5, GRIA1, GNAL, SRC, GNG4, CACNA1E, GRIP2, CHRNE, PPFIA3, CAMK2A, PLCB1, NAAA, RPS6KA2, KCNJ5, GABRG2, PRKCB, SYT1, GABRA4, ALDH5A1, PRKAA2, PPFIA4, GNB3, AKAP5, GABRA5, RIMS1, CACNG8, SYN1, PRKX, CAMK2B, KCNJ4, CAMKK1, ABAT, GABRQ, PRKAR2B, GAD2, GLS2, RPS6KA3, GNG12, SNAP25, TUBA1C, TSPAN7, GAD1, CPLX1, SLC1A1, DLG4, CHRNA7, PRKCG, CACNB3, RAB3A, PRKAR1B, PLCB2, GLRA1, NEFL, CHRNB2, GRIN3A, CACNA2D2, GABBR1, GRIK2, ADCY1, GIT1, GNG2, GABRA1, GLRA3, CACNB1, GABBR2, LIN7A, TUBB2A, ADCY3, NSF, TUBB8, GRIN1, PPM1F, STXBP1, NRGN, NPTN, ACHE, TUBB3, DLG3, TUBA4A, TSPOAP1, GRIA3, NBEA, KCNJ3, TUBB6, APBA1, CAMKK2, MAPK1, ARHGEF9, ADCY5, CHRNG, SLC6A11, GABRA2, GLS, GNG3, STX1A)
MUSCLE_CONTRACTION	1.98303e-10	1.09199e-07	0.669507	1.71764	202	c(KCNIP1, KCNK10, STIM1, KCNIP4, KCND2, FGF14, RYR3, CACNB2, KCNJ12, FXYD7, FGF13, ATP2B2, CACNG4, KCNIP3, CACNA1I, SORBS1, MME, CACNA1C, SCN8A, ATP2B3, CAMK2A, ANXA2, SCN3A, SCN1A, KCNJ14, KCNK2, VCL, GUCY1A2, SCN2A, KCNK9, SCN7A, SLC8A1, GUCY1A1, CACNG8, FGF12, SCN9A, LMOD1, CAMK2B, KCNJ4, KCNH2, TMOD1, ORAI2, RYR2, TPM1, TNNC2, KCNK3, GUCY1B1, CACNA1H, SCN3B, KCNK12, ATP1B3, CASQ2, PAK1, SCN5A, CACNA2D2, TRIM72, SLC8A2, ATP2B1, ITPR1, PXN, CACNB1, KCND1, KCND3, RYR1, MYL3, ANXA6, KCNE1, KCNIP2, FXYD6, KCNK15, KCNE2, DMPK, ATP1A3, NOS1, KCNQ1, ATP2B4, CALM1, SCN2B, ACTA2, SCN4B, PRKACA, SCN1B, FXYD2, KCNJ11)
NEUROTRANSMITTER_RECEPTORS_AND_POSTSYNAPTIC_SIGNAL_TRANSMISSION	3.27181e-10	1.35126e-07	0.670809	1.72027	204	c(GABRA6, GABRG3, GRIN2B, PRKAG2, GABRB3, CACNG3, KIF17, GNB5, GRIP1, GABRB2, KCNJ12, RPS6KA6, ADCY9, NRG1, CAMK4, CACNG2, CACNG4, GRIK5, GRIA1, GNAL, SRC, GNG4, GRIP2, CHRNE, CAMK2A, PLCB1, RPS6KA2, KCNJ5, GABRG2, PRKCB, GABRA4, PRKAA2, GNB3, AKAP5, GABRA5, CACNG8, PRKX, CAMK2B, KCNJ4, CAMKK1, GABRQ, PRKAR2B, RPS6KA3, GNG12, TUBA1C, TSPAN7, DLG4, CHRNA7, PRKCG, PRKAR1B, PLCB2, GLRA1, NEFL, CHRNB2, GRIN3A, GABBR1, GRIK2, ADCY1, GIT1, GNG2, GABRA1, GLRA3, GABBR2, LIN7A, TUBB2A, ADCY3, NSF, TUBB8, GRIN1, PPM1F, NRGN, NPTN, TUBB3, DLG3, TUBA4A, GRIA3, NBEA, KCNJ3, TUBB6, APBA1, CAMKK2, MAPK1, ARHGEF9, ADCY5, CHRNG, GABRA2)
SIGNALING_BY_GPCR	8.51103e-10	2.81204e-07	0.550561	1.43734	702	c(PRKCH, HTR1E, PTGDR, NPFFR2, ADRA2B, DRD3, GRM8, RGS6, PLPPR4, PLPPR5, VAV3, GRM4, HTR2C, DGKB, MCHR2, GNB5, GPR176, GPR27, PDE4A, RGS17, GRM5, ADCY9, TRPC6, OPRD1, CAMK4, GRM1, HRH2, PDE3B, DRD2, GNAL, SRC, MTNR1B, HTR4, GNG4, TRPC7, DGKI, CAMK2A, PLCB1, PDE7B, RPS6KA2, OPRM1, RGS8, PLEKHG5, ADRB1, KALRN, PRKCB, ECE2, DHH, GNB3, P2RY11, PYY, FZD3, EGFR, PLEKHG2, NPY1R, ABR, DGKH, GRM7, PRKX, CALCB, RGS7, ITGA5, FGD1, CAMK2B, CNR1, CAMKK1, PDE10A, NGEF, PRKAR2B, PLPPR3, DGKE, RPS6KA3, PTCH2, VIPR1, HTR6, GNG12, WNT11, DRD4, CHRM4, WNT3, CHRM3, LTB4R, OPRK1, RASGRP1, HRH1, PRKCG, RGS20, MC1R, XK, GNA12, NTSR1, PRKAR1B, PAK1, NPY5R, PLCB2, PDE2A, RGS19, OPN4, OBSCN, RAMP1, GLP2R, HTR2A, SSTR2, PTGFR, HTR5A, GABBR1, DRD1, PDE1B, GPR39, KNG1, RHOB, PDE4C, ADCY1, AKAP13, GPR150, GNG2, ROCK2, PPP3CA, SHH, CCKBR, RGSL1, RGS11, ARHGEF12, WNT7A, DGKA, ITPR1, CCR3, GABBR2, F2RL1, CHRM1, ARHGEF17, NET1, CX3CL1, ADCY3, SSTR3, PRKCD, LPAR2, LHCGR, PIK3R3, FFAR4, FZD4, S1PR3, DGKZ, OPN1SW, PTH2R, P2RY1, VAV2, GPR132, GHRL, CCR6, RGS4, ADCYAP1R1, RHOC, RGS9, HTR1D, GALR3, RGS2, GLP1R, HBEGF, MCF2, PDE8B, ARHGEF4, DAGLA, MTNR1A, OPRL1, DGKK, NBEA, NPSR1, PPP1R1B, DGKQ, CAMKK2, MAPK1, ARHGEF9, ARHGEF6, ADCY5, KISS1, RGS14, CCR7, QRFPR, RASGRP2, GNG3, PPP2R1A, NMUR1, F2, GPR55, NPFFR1, ARHGEF19, CALM1, GPR143, PROK2, HTR1B, ADRA2C, GRK6, PDYN, PRKACA, WNT10B, WNT6, GNAI2, PPP2CB, PTGER1, TRIO, PPP2R5D, PPP3R1, WNT10A, RGS12, ITPR3, PPP2CA, PENK, P2RY14, GNG13, PLPPR2, CHRM2, PLCB3, CCR10, ARHGEF10L, PRKAR1A, GPR4, ARHGEF3, GNG10, HCRTR2)
NERVOUS_SYSTEM_DEVELOPMENT	2.3181e-09	6.38251e-07	0.555802	1.4483	579	c(PLXNA4, UNC5D, LAMC1, ROBO2, VAV3, SLIT3, GRIN2B, TRPC4, SH3GL2, ABLIM2, FGFR1, CACNB2, RPS6KA6, DOK6, UNC5A, L1CAM, CACNB4, TRPC6, EFNA5, RPL39L, SPTBN4, EPHA6, CACNA1I, SRC, PAK5, NELL2, CACNA1C, SCN8A, TRPC7, RPS6KA2, PAK6, PLXNA2, KALRN, SCN3A, SCN1A, MYH10, EGR2, SCN2A, AKAP5, SCN7A, KCNQ3, EGFR, CAP2, LAMB1, SCN9A, ITGA5, SPTAN1, KCNQ2, NGEF, DCX, GAP43, RPS6KA3, UTRN, CRMP1, TUBA1C, EPHA4, CACNA1D, CNTN1, PSEN2, MSN, CACNA1H, SCN3B, ITGA9, DLG4, EPHA5, CACNB3, SEMA3A, COL4A1, SPTBN2, COL5A2, EFNA2, PAK1, NRP1, SCN5A, GPC1, SPTB, FES, POU3F1, AGAP2, RHOB, DRP2, SDCBP, EPHA7, GIT1, RPL23, EFNA3, ROCK2, RPS16, RPL22, ARHGEF12, EFNB1, RPL4, LIMK1, RPL3L, CDK5R1, CACNB1, ANK1, DNM1, ST8SIA4, PAK3, RPS2, TUBB2A, ETF1, RPS23, RPL21, ARTN, TUBB8, RPL31, GRIN1, PIK3R3, SEMA4A, PLXNA1, ACTG1, PRX, CHL1, COL5A1, RPL13A, RPL36A, RPS29, EFNB2, RPS20, RPL27A, RPL23A, EVL, VAV2, RET, RPL37, TUBB3, RHOC, RPLP0, NRCAM, RPLP2, DLG3, RPL15, LAMA2, NCAN, NCBP2, TUBA4A, SDC2, RPS3A, RPS5, RPL9, RPL18A, RPL34, MMP9, LYPLA2, DPYSL3, RPS17, RPL5, EPHA10, ACTR2, TUBB6, ROBO1, ABLIM1, MAPK1, EPHB6, RPL37A, RPL17, RPS25, RPS13, PABPC1, RPL38, PFN2, ARPC2, RPS15A, RPSA, RPS12, RPS19, RPS24, CD24, PIK3CD, ELOC, RPL10A, RPS27A, RPS27, PTPN11, SCN2B, MSI1, DOK5, RPS8, RPS6, RPS3, PLXNA3, CAP1, SCN4B, RPS10, UBA52, PRKACA, CLTB, RPL24, PSMA1, SCN1B, RPL30, RPL7, SPTBN5, EFNB3, DAG1, RPS21, PSMD12, RPL39, PSME3, ISL1, PITPNA, TRIO, RPL29, TUBA8, EPHA8, PSMD5, CLTCL1, RND1, EPHA1, RPL13, CNTNAP1, AP2A2, RPL35A, GFRA1, ARPC4, RAC1, UBC, CFL1, RPS11, PSMB3, PSMD10, TRPC1, ARPC1A, GRB7, DOK1, HMGCR, RPS4X, EPHB1, RBM8A, PSMC2, RPL27, RAP1GAP, RPS9, CACNA1S, TUBB4B, RPL35, RPS18, RPL7A, RPL32, PSMD11, KIF4B, MAP2K1, GDNF, AP2S1, PSMA6, RPL14, ST8SIA2, RPL26, RPL3, CLTC, SIAH2, HJV, FAU, MYL6, GFRA2, RPS14, RPL36, HRAS, TRPC5, PSMB4, NFASC, PSMB7, TIAM1, RPL19, LDB1, RPL8, EIF4G1, RPL36AL, ABL2, RPL11, RPL18, NAB2, HSP90AB1)
DEVELOPMENTAL_BIOLOGY	4.27352e-09	1.00855e-06	0.511107	1.34295	1105	c(CEBPD, PLXNA4, CDKN1A, UNC5D, LAMC1, ROBO2, VAV3, SLIT3, GRIN2B, CDON, TRPC4, RARB, SH3GL2, CACNG3, ABLIM2, FGFR1, CACNB2, RPS6KA6, TEAD4, DOK6, UNC5A, L1CAM, CACNB4, TRPC6, EFNA5, IL6R, EBF1, RPL39L, CACNG2, SPTBN4, CACNG4, CEBPA, EPHA6, CACNA1I, SRC, ADAM23, PAK5, DSC1, NELL2, CACNA1C, SCN8A, TRPC7, RPS6KA2, PAK6, PLXNA2, KALRN, KLF5, SCN3A, SCN1A, PPARG, DHH, MYH10, EGR2, SCN2A, AKAP5, SCN7A, KCNQ3, EGFR, JUN, CACNG8, CAP2, LAMB1, SCN9A, ITGA5, SPTAN1, FGF9, KCNQ2, NGEF, DCX, GAP43, MYB, PPARGC1A, RPS6KA3, UTRN, INSM1, TBPL2, CRMP1, SMAD3, TUBA1C, EPHA4, CACNA1D, DSC2, CNTN1, PSEN2, MSN, CACNA1H, SCN3B, ITGA9, DLG4, STX1B, EPHA5, CACNB3, SEMA3A, COL4A1, SPTBN2, COL5A2, RARA, FOXA3, EFNA2, PAK1, PCGF2, NRP1, SCN5A, GPC1, SPTB, FES, SOX9, PERP, POU3F1, AGAP2, POLR2A, RHOB, DRP2, SDCBP, EPHA7, GIT1, RPL23, TSC22D1, EFNA3, ROCK2, RPS16, KLF4, NANOG, SHH, RPL22, ARHGEF12, ZNF467, EFNB1, RPL4, LIMK1, RPL3L, CDK5R1, ST14, AMH, CACNB1, ANK1, CAPN1, DNM1, PKP2, ST8SIA4, CDH4, SMARCD3, PAK3, RPS2, TUBB2A, ETF1, RPS23, RPL21, ARTN, TUBB8, RPL31, GRIN1, PIK3R3, SEMA4A, PLXNA1, ACTG1, HELZ2, PRX, CHL1, KRTAP5-11, COL5A1, RPL13A, RPL36A, RPS29, POLR2H, EFNB2, RPS20, SPI1, RPL27A, RPL23A, EVL, VAV2, RET, RPL37, TUBB3, LPL, ACVR1B, RHOC, RPLP0, NRCAM, RPLP2, DLG3, RPL15, MAML3, LAMA2, NCAN, NCBP2, TUBA4A, SDC2, RPS3A, RPS5, RPL9, RPL18A, RPL34, MMP9, LYPLA2, DPYSL3, RPS17, RPL5, EPHA10, ACTR2, TUBB6, ROBO1, ABLIM1, MAPK1, STAT3, EPAS1, EPHB6, RPL37A, RPL17, RPS25, RPS13, PABPC1, RPL38, LGI1, PFN2, ARPC2, RPS15A, STX1A, RPSA, RPS12, RPS19, RPS24, CD24, PIK3CD, ELOC, RPL10A, RPS27A, RPS27, PTPN11, DMRT1, SCN2B, CAPNS1, MSI1, SNAI1, DOK5, RPS8, RPS6, KLK5, KRT18, MEF2D, RPS3, PLXNA3, CAP1, SCN4B, RPS10, UBA52, PRKACA, CLTB, RPL24, PSMA1, SCN1B, RPL30, RPL7, SPTBN5, EFNB3, WNT10B, KRTAP10-4, KAZN, DAG1, MED29, RPS21, PSMD12, RPL39, PSME3, HNF4A, ISL1, PITPNA, TRIO, RUNX1, CEBPB, RPL29, TUBA8, EPHA8, PSMD5, CLTCL1, RND1, EPHA1, RXRA, CELA2A, RPL13, CNTNAP1, CCND3, AP2A2, RPL35A, WT1, GFRA1, ARPC4, RAC1, UBC, DSP, CFL1, NOG, RPS11, FOXP1, PSMB3, PSMD10, NEUROD1, E2F1, TRPC1, KRT5, ARPC1A, GRB7, DOK1, NODAL, HMGCR, RPS4X, EPHB1, RBM8A, CNOT9, PSMC2, RPL27, RAP1GAP, RPS9, CACNA1S, TUBB4B, MEF2C, LEFTY1, RPL35, RPS18, RPL7A, RPL32, PSMD11, KIF4B, MAP2K1, GDNF, AP2S1, MAFB, PSMA6, RPL14, ST8SIA2, MED19, RPL26, RPL3, CLTC, HNF1B, SIAH2, WNT3A, MED28, HJV, FAU, MYL6, GFRA2, RPS14, DLL3, RPL36, TGFB1, HRAS, TRPC5, PSMB4, NFASC, PSMB7, TIAM1, RPL19, LDB1, RPL8, RARG, EIF4G1, RPL36AL, ABL2, RPL11, RPL18, MESP2, NAB2, KLK14, HSP90AB1)
CARDIAC_CONDUCTION	9.90962e-09	2.04634e-06	0.700768	1.75793	130	c(KCNIP1, KCNK10, STIM1, KCNIP4, KCND2, FGF14, RYR3, CACNB2, KCNJ12, FXYD7, FGF13, ATP2B2, CACNG4, KCNIP3, MME, CACNA1C, SCN8A, ATP2B3, CAMK2A, SCN3A, SCN1A, KCNJ14, KCNK2, SCN2A, KCNK9, SCN7A, SLC8A1, CACNG8, FGF12, SCN9A, CAMK2B, KCNJ4, KCNH2, ORAI2, RYR2, KCNK3, SCN3B, KCNK12, ATP1B3, CASQ2, SCN5A, CACNA2D2, SLC8A2, ATP2B1, ITPR1, CACNB1, KCND1, KCND3, RYR1, KCNE1, KCNIP2, FXYD6, KCNK15, KCNE2, DMPK, ATP1A3, NOS1, KCNQ1, ATP2B4, CALM1, SCN2B, SCN4B, PRKACA, SCN1B, FXYD2, KCNJ11)
RESPONSE_OF_EIF2AK4_GCN2_TO_AMINO_ACID_DEFICIENCY	1.38826e-08	2.54822e-06	0.722994	1.79165	102	c(RPL39L, CEBPG, TRIB3, ATF3, RPL23, RPS16, RPL22, RPL4, RPL3L, RPS2, RPS23, RPL21, RPL31, RPL13A, RPL36A, RPS29, RPS20, RPL27A, RPL23A, RPL37, RPLP0, RPLP2, RPL15, RPS3A, RPS5, RPL9, RPL18A, RPL34, RPS17, RPL5, RPL37A, RPL17, RPS25, RPS13, RPL38, RPS15A, RPSA, IMPACT, RPS12, RPS19, RPS24, RPL10A, RPS27A, RPS27, RPS8, RPS6, RPS3, RPS10, UBA52, RPL24, RPL30, RPL7, RPS21, RPL39, CEBPB, RPL29, RPL13, RPL35A, RPS11, EIF2AK4, RPS4X, RPL27, RPS9, RPL35, RPS18, RPL7A, RPL32, RPL14, RPL26, RPL3, FAU, RPS14, RPL36, RPL19, RPL8, RPL36AL, RPL11, RPL18, RPLP1, RPL12, RPL41, RPL10, RPS15, DDIT3, RPS27L, EIF2S2)
POTASSIUM_CHANNELS	1.6561e-08	2.73587e-06	0.721887	1.79098	103	c(KCNK10, KCNQ5, KCND2, KCNMA1, KCNB1, GNB5, KCNG3, KCNH7, KCNJ12, KCNN4, KCNS3, KCNA4, KCNN3, GNG4, KCNG1, KCNN1, KCNJ5, KCNMB4, KCNJ14, KCNK2, GNB3, KCNK9, KCNQ3, KCNB2, KCNV1, KCNC3, KCNAB2, KCNJ4, KCNH2, KCNQ2, GNG12, KCNG2, KCNA1, KCNH4, HCN1, KCNK3, KCNS2, GABBR1, GNG2, KCNH1, ABCC8, KCNN2, KCNJ1, GABBR2, KCND1, KCND3, KCNH3, KCNJ8, KCNAB1, KCNH6, KCNC1, KCNA3, KCNA7, KCNC2, KCNJ3, KCNQ1, GNG3, KCNF1)
EUKARYOTIC_TRANSLATION_ELONGATION	2.96815e-08	4.45763e-06	0.730334	1.80271	94	c(RPL39L, EEF1A1, RPL23, RPS16, RPL22, RPL4, RPL3L, RPS2, RPS23, RPL21, RPL31, RPL13A, RPL36A, RPS29, RPS20, RPL27A, RPL23A, RPL37, RPLP0, RPLP2, RPL15, RPS3A, EEF1A2, RPS5, RPL9, RPL18A, RPL34, RPS17, RPL5, RPL37A, RPL17, RPS25, RPS13, RPL38, RPS15A, RPSA, RPS12, RPS19, RPS24, RPL10A, RPS27A, RPS27, RPS8, RPS6, RPS3, RPS10, UBA52, RPL24, RPL30, RPL7, RPS21, RPL39, EEF1G, RPL29, RPL13, RPL35A, RPS11, EEF2, EEF1B2, RPS4X, RPL27, RPS9, RPL35, RPS18, RPL7A, RPL32, EEF1D, RPL14, RPL26, RPL3, FAU, RPS14, RPL36, RPL19, RPL8, RPL36AL, RPL11, RPL18, RPLP1, RPL12, RPL41, RPL10, RPS15, RPS27L)
EUKARYOTIC_TRANSLATION_INITIATION	1.3755e-07	1.8936e-05	0.69273	1.73677	120	c(RPL39L, RPL23, RPS16, RPL22, RPL4, RPL3L, RPS2, RPS23, RPL21, RPL31, RPL13A, RPL36A, RPS29, RPS20, RPL27A, RPL23A, EIF4A2, RPL37, EIF3M, RPLP0, RPLP2, EIF4A1, RPL15, RPS3A, RPS5, RPL9, RPL18A, RPL34, RPS17, RPL5, EIF3L, RPL37A, RPL17, RPS25, RPS13, PABPC1, EIF1AX, RPL38, RPS15A, RPSA, RPS12, RPS19, RPS24, RPL10A, RPS27A, RPS27, EIF4B, RPS8, RPS6, RPS3, RPS10, UBA52, RPL24, RPL30, RPL7, RPS21, RPL39, EIF5B, RPL29, RPL13, RPL35A, RPS11, RPS4X, RPL27, RPS9, RPL35, RPS18, RPL7A, RPL32, RPL14, RPL26, RPL3, EIF3A, FAU, RPS14, RPL36, EIF3J, RPL19, RPL8, EIF4G1, RPL36AL, RPL11, RPL18, RPLP1, RPL12, EIF3K, EIF3I, RPL41, RPL10, RPS15, RPS27L, EIF2S2)
NONSENSE_MEDIATED_DECAY_NMD	1.87756e-07	2.38594e-05	0.6857	1.71368	116	c(RPL39L, RPL23, RPS16, RPL22, RPL4, RPL3L, RPS2, ETF1, RPS23, RPL21, RPL31, RPL13A, RPL36A, RPS29, RPS20, RPL27A, RPL23A, RPL37, RPLP0, RPLP2, RPL15, NCBP2, RPS3A, RPS5, RPL9, RPL18A, RPL34, RPS17, RPL5, RPL37A, RPL17, RPS25, RPS13, PABPC1, RPL38, RPS15A, RPSA, PPP2R1A, RPS12, RPS19, RPS24, RPL10A, RPS27A, RPS27, RPS8, RPS6, RPS3, RPS10, UBA52, RPL24, RPL30, RPL7, RPS21, RPL39, RPL29, RPL13, PPP2CA, RPL35A, RPS11, RPS4X, RBM8A, RPL27, RPS9, RPL35, RPS18, RPL7A, RPL32, RPL14, RPL26, RPL3, FAU, RPS14, RPL36, RPL19, RPL8, EIF4G1, RPL36AL, RPL11, RPL18, RPLP1, RPL12, GSPT2, CASC3, RPL41, RPL10, RPS15, RPS27L)
VOLTAGE_GATED_POTASSIUM_CHANNELS	7.20031e-07	8.49637e-05	0.815954	1.85787	43	c(KCNQ5, KCND2, KCNB1, KCNG3, KCNH7, KCNS3, KCNA4, KCNG1, KCNQ3, KCNB2, KCNV1, KCNC3, KCNAB2, KCNH2, KCNQ2, KCNG2, KCNA1, KCNH4, KCNS2, KCNH1, KCND1, KCND3, KCNH3, KCNAB1, KCNH6, KCNC1, KCNA3, KCNA7, KCNC2, KCNQ1, KCNF1)
PROTEIN_PROTEIN_INTERACTIONS_AT_SYNAPSES	1.30453e-06	0.000143672	0.703902	1.72992	87	c(SHANK2, DLGAP2, DLGAP1, GRIN2B, DLGAP3, GRM5, GRM1, EPB41, HOMER1, GRIA1, SLITRK3, SYT10, SYT7, DLGAP4, PPFIA3, NTRK3, SLITRK4, SYT1, SHANK1, PPFIA4, LRFN1, IL1RAPL2, LRRTM2, SYT12, DLG4, BEGAIN, SLITRK5, LIN7A, GRIN1, STXBP1, EPB41L5, DLG3, SIPA1L1, NLGN2, GRIA3, APBA1)
G_ALPHA_I_SIGNALLING_EVENTS	2.39041e-06	0.00024681	0.572192	1.47806	314	c(HTR1E, ADRA2B, DRD3, GRM8, RGS6, GRM4, MCHR2, GNB5, PDE4A, RGS17, ADCY9, OPRD1, CAMK4, GNAL, SRC, MTNR1B, GNG4, CAMK2A, PLCB1, OPRM1, RGS8, GNB3, PYY, NPY1R, GRM7, PRKX, RGS7, CAMK2B, CNR1, CAMKK1, PRKAR2B, GNG12, DRD4, CHRM4, OPRK1, PRKCG, RGS20, PRKAR1B, NPY5R, PLCB2, RGS19, SSTR2, HTR5A, GABBR1, PDE1B, KNG1, PDE4C, ADCY1, GNG2, PPP3CA, RGSL1, RGS11, ITPR1, CCR3, GABBR2, CX3CL1, ADCY3, SSTR3, PRKCD, LPAR2, S1PR3, OPN1SW, CCR6, RGS4, RGS9, HTR1D, GALR3, MTNR1A, OPRL1, NBEA, PPP1R1B, CAMKK2, MAPK1, ADCY5, RGS14, CCR7, GNG3, PPP2R1A, NMUR1, GPR55, CALM1, HTR1B, ADRA2C, PDYN, PRKACA, GNAI2, PPP2CB, PPP2R5D, PPP3R1, RGS12, ITPR3, PPP2CA, PENK, P2RY14, GNG13, CHRM2, PLCB3, CCR10, PRKAR1A, GNG10)
L1CAM_INTERACTIONS	3.02223e-06	0.00029369	0.668279	1.67547	120	c(LAMC1, SH3GL2, FGFR1, RPS6KA6, L1CAM, SPTBN4, SRC, SCN8A, RPS6KA2, SCN3A, SCN1A, SCN2A, SCN7A, KCNQ3, EGFR, LAMB1, SCN9A, ITGA5, SPTAN1, KCNQ2, DCX, GAP43, RPS6KA3, TUBA1C, CNTN1, MSN, SCN3B, ITGA9, DLG4, SPTBN2, PAK1, NRP1, SCN5A, SPTB, SDCBP, ANK1, DNM1, TUBB2A, TUBB8, ACTG1, CHL1, VAV2, TUBB3, NRCAM, DLG3, NCAN, TUBA4A, LYPLA2, TUBB6, MAPK1, CD24, SCN2B, SCN4B, SCN1B, SPTBN5)
SELENOAMINO_ACID_METABOLISM	4.32934e-06	0.000376425	0.672475	1.67271	109	c(RPL39L, NNMT, RPL23, RPS16, RPL22, RPL4, RPL3L, RPS2, RPS23, RPL21, RPL31, RPL13A, RPL36A, RPS29, RPS20, RPL27A, RPL23A, RPL37, RPLP0, RPLP2, RPL15, RPS3A, RPS5, RPL9, RPL18A, RPL34, RPS17, RPL5, RPL37A, RPL17, RPS25, RPS13, GSR, RPL38, RPS15A, RPSA, RPS12, RPS19, RPS24, RPL10A, RPS27A, RPS27, RPS8, RPS6, RPS3, RPS10, UBA52, RPL24, RPL30, RPL7, RPS21, RPL39, CTH, RPL29, RPL13, RPL35A, SECISBP2, RPS11, TXNRD1, RPS4X, RPL27, RPS9, RPL35, RPS18, RPL7A, RPL32, RPL14, RPL26, RPL3, FAU, RPS14, RPL36, RPL19, RPL8, RPL36AL, RPL11, RPL18, RPLP1, RPL12, RPL41, RPL10, RPS15, RPS27L)
INTEGRATION_OF_ENERGY_METABOLISM	4.24899e-06	0.000376425	0.662425	1.64602	108	c(PRKAG2, CACNA1A, KCNB1, GNB5, CACNB2, ADCY9, KCNS3, GNG4, CACNA1C, CACNA1E, PLCB1, PRKAA2, GNB3, AKAP5, RAPGEF4, PRKAR2B, GNG12, KCNG2, CHRM3, SNAP25, CACNA1D, CACNB3, PRKAR1B, PLCB2, CACNA2D2, ADCY1, GNG2, ABCC8, ITPR1, ADCY3, STXBP1, SYT5, GLP1R, KCNC2, ADCY5, GNG3, STX1A, PPP2R1A, ADRA2C, PRKACA, KCNJ11, GNAI2, PPP2CB, PPP2R5D, VAMP2, ITPR3, PPP2CA, GNG13, RAP1A, PLCB3, PRKAR1A, GNG10)
REGULATION_OF_EXPRESSION_OF_SLITS_AND_ROBOS	5.20204e-06	0.000429688	0.618543	1.57654	172	c(ROBO2, RPL39L, RPL23, RPS16, RPL22, RPL4, RPL3L, RPS2, ETF1, RPS23, RPL21, RPL31, RPL13A, RPL36A, RPS29, RPS20, RPL27A, RPL23A, RPL37, RPLP0, RPLP2, RPL15, NCBP2, RPS3A, RPS5, RPL9, RPL18A, RPL34, RPS17, RPL5, ROBO1, RPL37A, RPL17, RPS25, RPS13, PABPC1, RPL38, RPS15A, RPSA, RPS12, RPS19, RPS24, ELOC, RPL10A, RPS27A, RPS27, MSI1, RPS8, RPS6, RPS3, RPS10, UBA52, RPL24, PSMA1, RPL30, RPL7, DAG1, RPS21, PSMD12, RPL39, PSME3, ISL1, RPL29, PSMD5, RPL13, RPL35A, UBC, RPS11, PSMB3, PSMD10, RPS4X, RBM8A, PSMC2, RPL27, RPS9, RPL35, RPS18, RPL7A, RPL32, PSMD11, PSMA6, RPL14, RPL26, RPL3, FAU, RPS14, RPL36, PSMB4, PSMB7, RPL19, LDB1, RPL8, EIF4G1, RPL36AL, RPL11, RPL18, RPLP1, RPL12, PSMC3, GSPT2, CASC3, PSMD2, PSMC5, RPL41, RPL10, RPS15, RPS27L, PSMC1)
INFLUENZA_INFECTION	6.05215e-06	0.000476103	0.622916	1.58278	157	c(RPL39L, POLR2A, RPL23, RPS16, RPL22, RPL4, RPL3L, XPO1, RPS2, RPS23, RPL21, RPL31, RPL13A, RPL36A, RPS29, POLR2H, RPS20, RPL27A, RPL23A, RPL37, RPLP0, RPLP2, RPL15, RPS3A, RPS5, IPO5, RPL9, RPL18A, RPL34, GTF2F1, RPS17, RPL5, RPL37A, RPL17, RPS25, RPS13, RPL38, RPS15A, NUP93, RPSA, RPS12, RPS19, RPS24, RPL10A, RPS27A, RPS27, RPS8, RPS6, SEH1L, RPS3, RPS10, UBA52, RPL24, RPL30, RPL7, RPS21, GRSF1, RPL39, RPL29, RPL13, RAN, RPL35A, RPS11, NUP58, RPS4X, RPL27, RPS9, RPL35, RPS18, RPL7A, RPL32, RPL14, RPL26, RPL3, CLTC, FAU, RPS14, RPL36, SLC25A6, TGFB1, RPL19, RPL8, RPL36AL, RPL11, RPL18, RPLP1, RPL12, POLR2K, KPNB1, RPL41, RPL10, ISG15, KPNA2, NUP98, RPS15, RPS27L, SEC13, RANBP2, NUP107, POM121, POLR2B, RPL28)
CELLULAR_RESPONSE_TO_STARVATION	9.63286e-06	0.00072334	0.625386	1.58871	156	c(RPL39L, CEBPG, TRIB3, ATP6V1E2, ATF3, RPL23, RPS16, RPL22, RPL4, RPL3L, RPS2, RPS23, RPL21, RPL31, RPL13A, RPL36A, RPS29, RPS20, ATP6V1G2, RPL27A, RPL23A, RPL37, RPLP0, RPLP2, RPL15, RPS3A, RPS5, RPL9, RPL18A, RPL34, RPS17, RPL5, RHEB, RPL37A, RPL17, RPS25, RPS13, RPL38, RPS15A, RRAGD, RPSA, IMPACT, RPS12, RPS19, RPS24, SESN2, RPL10A, RPS27A, RPS27, ATP6V1H, RPS8, RPS6, SEH1L, RPS3, RPS10, UBA52, RPL24, RPL30, RPL7, ATP6V1E1, RPS21, RPL39, CEBPB, RPL29, RPL13, RPL35A, CASTOR1, RPS11, EIF2AK4, RPS4X, RPL27, RPS9, RPL35, RPS18, RPL7A, RPL32, ATP6V1C2, RPL14, RPL26, RPL3, FAU, RPS14, RPL36, ATP6V1B2, RPL19, RPL8, RPL36AL, RPL11, RPL18, RPLP1, RPL12, ATP6V1F, ATP6V0D1, RPL41, RPL10, RPS15, DDIT3, ATP6V0C, RPS27L, EIF2S2)
NEUREXINS_AND_NEUROLIGINS	1.20637e-05	0.000866489	0.740067	1.75106	56	c(SHANK2, DLGAP2, DLGAP1, GRIN2B, DLGAP3, GRM5, GRM1, EPB41, HOMER1, SYT10, SYT7, DLGAP4, SYT1, SHANK1, LRRTM2, SYT12, DLG4, BEGAIN, LIN7A, GRIN1, STXBP1, EPB41L5, DLG3, SIPA1L1, NLGN2, APBA1, STX1A)
SIGNALING_BY_ROBO_RECEPTORS	1.83644e-05	0.00126408	0.593601	1.52587	218	c(ROBO2, SLIT3, RPL39L, SRC, PAK5, NELL2, PAK6, AKAP5, CAP2, PAK1, NRP1, GPC1, RPL23, RPS16, RPL22, RPL4, RPL3L, PAK3, RPS2, ETF1, RPS23, RPL21, RPL31, RPL13A, RPL36A, RPS29, RPS20, RPL27A, RPL23A, EVL, RPL37, RPLP0, RPLP2, RPL15, NCBP2, RPS3A, RPS5, RPL9, RPL18A, RPL34, RPS17, RPL5, ROBO1, RPL37A, RPL17, RPS25, RPS13, PABPC1, RPL38, PFN2, RPS15A, RPSA, RPS12, RPS19, RPS24, ELOC, RPL10A, RPS27A, RPS27, MSI1, RPS8, RPS6, RPS3, CAP1, RPS10, UBA52, PRKACA, RPL24, PSMA1, RPL30, RPL7, DAG1, RPS21, PSMD12, RPL39, PSME3, ISL1, RPL29, PSMD5, RPL13, RPL35A, RAC1, UBC, RPS11, PSMB3, PSMD10, RPS4X, RBM8A, PSMC2, RPL27, RPS9, RPL35, RPS18, RPL7A, RPL32, PSMD11, PSMA6, RPL14, RPL26, RPL3, FAU, RPS14, RPL36, PSMB4, PSMB7, RPL19, LDB1, RPL8, EIF4G1, RPL36AL, ABL2, RPL11, RPL18, RPLP1, RPL12, PSMC3, GSPT2, CASC3, PSMD2)
SRP_DEPENDENT_COTRANSLATIONAL_PROTEIN_TARGETING_TO_MEMBRANE	1.92431e-05	0.00127158	0.648903	1.61547	113	c(RPL39L, RPL23, RPS16, RPL22, RPL4, RPL3L, RPS2, RPS23, RPL21, RPL31, RPL13A, RPL36A, RPS29, RPS20, RPL27A, RPL23A, RPL37, RPLP0, RPLP2, RPL15, RPS3A, RPS5, RPL9, RPL18A, RPL34, RPS17, RPL5, RPL37A, RPL17, RPS25, RPS13, RPL38, RPS15A, RPSA, RPS12, RPS19, RPS24, RPL10A, RPS27A, RPS27, RPS8, RPS6, RPS3, RPS10, UBA52, RPL24, RPL30, RPL7, RPS21, RPL39, SRP54, RPL29, RPL13, RPL35A, RPS11, RPS4X, RPL27, RPS9, SRP9, RPL35, RPS18, RPL7A, RPL32, RPL14, RPL26, SRP68, RPL3, FAU, RPS14, RPL36, RPL19, RPL8, RPL36AL, RPL11, RPL18, RPLP1, RPL12, RPL41, RPL10, RPS15, RPS27L)
PHASE_0_RAPID_DEPOLARISATION	2.04901e-05	0.00130191	0.808074	1.76528	32	c(FGF14, CACNB2, FGF13, CACNG4, CACNA1C, SCN8A, CAMK2A, SCN3A, SCN1A, SCN2A, SCN7A, CACNG8, FGF12, SCN9A, CAMK2B, SCN3B, SCN5A, CACNA2D2, CACNB1, CALM1, SCN2B, SCN4B, SCN1B)
G_ALPHA_Q_SIGNALLING_EVENTS	4.53627e-05	0.00277553	0.580578	1.49316	217	c(PRKCH, NPFFR2, HTR2C, DGKB, MCHR2, GNB5, RGS17, GRM5, TRPC6, GRM1, GNG4, TRPC7, DGKI, PLCB1, RPS6KA2, KALRN, GNB3, P2RY11, EGFR, DGKH, DGKE, RPS6KA3, GNG12, CHRM3, LTB4R, RASGRP1, HRH1, NTSR1, PLCB2, RGS19, OPN4, HTR2A, PTGFR, GPR39, KNG1, GNG2, CCKBR, RGSL1, DGKA, ITPR1, F2RL1, CHRM1, PRKCD, LPAR2, PIK3R3, FFAR4, DGKZ, P2RY1, GPR132, GHRL, RGS4, RGS2, HBEGF, DAGLA, DGKK, NPSR1, DGKQ, MAPK1, KISS1, QRFPR, RASGRP2, GNG3, NMUR1, F2, NPFFR1, GPR143, PROK2)
INTERACTION_BETWEEN_L1_AND_ANKYRINS	4.76516e-05	0.00281145	0.800237	1.74725	31	c(L1CAM, SPTBN4, SCN8A, SCN3A, SCN1A, SCN2A, SCN7A, KCNQ3, SCN9A, SPTAN1, KCNQ2, SCN3B, SPTBN2, SCN5A, SPTB, ANK1, ACTG1, NRCAM, SCN2B, SCN4B, SCN1B, SPTBN5)
REGULATION_OF_INSULIN_SECRETION	7.58772e-05	0.00432239	0.676639	1.65141	78	c(CACNA1A, KCNB1, GNB5, CACNB2, KCNS3, GNG4, CACNA1C, CACNA1E, PLCB1, GNB3, AKAP5, RAPGEF4, PRKAR2B, GNG12, KCNG2, CHRM3, SNAP25, CACNA1D, CACNB3, PRKAR1B, PLCB2, CACNA2D2, GNG2, ABCC8, ITPR1, STXBP1, SYT5, GLP1R, KCNC2, ADCY5, GNG3, STX1A, ADRA2C, PRKACA, KCNJ11, GNAI2, VAMP2, ITPR3, GNG13, RAP1A, PLCB3, PRKAR1A, GNG10)
OPIOID_SIGNALLING	0.000101095	0.00543901	0.654324	1.61222	90	c(GNB5, PDE4A, ADCY9, CAMK4, GNAL, GNG4, CAMK2A, PLCB1, OPRM1, GNB3, PRKX, CAMK2B, CAMKK1, PRKAR2B, GNG12, PRKCG, PRKAR1B, PLCB2, PDE1B, PDE4C, ADCY1, GNG2, PPP3CA, ITPR1, ADCY3, PRKCD, NBEA, PPP1R1B, CAMKK2, MAPK1, ADCY5, GNG3, PPP2R1A, CALM1, PDYN, PRKACA, GNAI2, PPP2CB, PPP2R5D, PPP3R1, ITPR3, PPP2CA, GNG13, PLCB3, PRKAR1A, GNG10)
ACTIVATION_OF_NMDA_RECEPTORS_AND_POSTSYNAPTIC_EVENTS	0.000102064	0.00543901	0.649637	1.60125	93	c(GRIN2B, PRKAG2, KIF17, RPS6KA6, NRG1, CAMK4, GRIA1, SRC, CAMK2A, RPS6KA2, PRKAA2, PRKX, CAMK2B, CAMKK1, PRKAR2B, RPS6KA3, TUBA1C, DLG4, PRKAR1B, NEFL, GRIN3A, ADCY1, GIT1, LIN7A, TUBB2A, TUBB8, GRIN1, PPM1F, NRGN, TUBB3, DLG3, TUBA4A, GRIA3, NBEA, TUBB6, APBA1, CAMKK2, MAPK1, CALM1, PRKACA, GRIA2, TUBA8, CAMK1, RAC1, PRKAR1A, PDPK1)
PRESYNAPTIC_DEPOLARIZATION_AND_CALCIUM_CHANNEL_OPENING	0.000122054	0.00593037	0.91648	1.68936	11	c(CACNA1B, CACNA2D3, CACNA1A, CACNB2, CACNB4, CACNG2, CACNG4, CACNA1E, CACNB3, CACNA2D2, CACNB1)
NEUROTRANSMITTER_RELEASE_CYCLE	0.000118762	0.00593037	0.710451	1.65844	51	c(SYN2, SYN3, PPFIA3, NAAA, SYT1, ALDH5A1, PPFIA4, RIMS1, SYN1, ABAT, GAD2, GLS2, SNAP25, GAD1, CPLX1, SLC1A1, RAB3A, LIN7A, STXBP1, TSPOAP1, APBA1, SLC6A11, GLS, STX1A)
PLATELET_HOMEOSTASIS	0.000120772	0.00593037	0.656557	1.6107	85	c(STIM1, KCNMA1, GNB5, TRPC6, ATP2B2, GNG4, ATP2B3, TRPC7, KCNMB4, GNB3, GUCY1A2, SLC8A1, GUCY1A1, PDE10A, ORAI2, GNG12, GUCY1B1, PRKG1, P2RX5, PDE2A, PDE1B, LRP8, GNG2, SLC8A2, ATP2B1, ITPR1, P2RX4, NOS1, ATP2B4, GNG3, PPP2R1A, PTPN11, CALM1, PPP2R5B, PRKG2, PPP2CB, PPP2R5D, ITPR3, PPP2CA, GNG13)
GABA_RECEPTOR_ACTIVATION	0.000129513	0.006113	0.692868	1.65914	60	c(GABRA6, GABRG3, GABRB3, GNB5, GABRB2, KCNJ12, ADCY9, GNAL, GNG4, KCNJ5, GABRG2, GABRA4, GNB3, GABRA5, KCNJ4, GABRQ, GNG12, GABBR1, ADCY1, GNG2, GABRA1, GABBR2, ADCY3, NPTN, KCNJ3, ARHGEF9, ADCY5, GABRA2, GNG3)
PLATELET_ACTIVATION_SIGNALING_AND_AGGREGATION	0.000285094	0.0130827	0.544729	1.4035	260	c(PRKCH, TAGLN2, ADRA2B, VAV3, DGKB, CD109, GNB5, TRPC6, F5, SRC, ACTN1, GNG4, TRPC7, DGKI, GP6, AHSG, PRKCB, HGF, GNB3, VCL, RAB27B, DGKH, RAPGEF4, TIMP1, SPARC, FLNA, DGKE, GNG12, RASGRP1, SELP, PRKCG, GNA12, TGFB3, KNG1, RHOB, PDGFB, GNG2, GAS6, DGKA, ITPR1, SERPINE1, ITIH4, PROS1, PRKCD, PIK3R3, THBS1, DGKZ, SCCPDH, P2RY1, VAV2, ALDOA, PPIA, VWF, TUBA4A, DAGLA, DGKK, DGKQ, MAPK1, TMSB4X, YWHAZ, RASGRP2, GNG3, STXBP2, WDR1, F2, PTPN11, CALM1, PLEK, ADRA2C, CAP1, TOR4A, GP1BA, PTPN1, CDC37L1, GP1BB, LCK, GNAI2, VEGFA, ITPR3, GNG13, RAP1A, RAC1, CFL1, GNG10, EGF, PDPK1)
EFFECTS_OF_PIP2_HYDROLYSIS	0.000432983	0.0193321	0.785261	1.67546	27	c(PRKCH, DGKB, TRPC6, TRPC7, DGKI, DGKH, DGKE, RASGRP1, DGKA, ITPR1, PRKCD, DGKZ, DAGLA, DGKK, DGKQ, RASGRP2)
ACTIVATION_OF_THE_MRNA_UPON_BINDING_OF_THE_CAP_BINDING_COMPLEX_AND_EIFS_AND_SUBSEQUENT_BINDING_TO_43S	0.00050325	0.0218781	0.672385	1.61009	60	c(RPS16, RPS2, RPS23, RPS29, RPS20, EIF4A2, EIF3M, EIF4A1, RPS3A, RPS5, RPS17, EIF3L, RPS25, RPS13, PABPC1, EIF1AX, RPS15A, RPSA, RPS12, RPS19, RPS24, RPS27A, RPS27, EIF4B, RPS8, RPS6, RPS3, RPS10, RPS21, RPS11, RPS4X, RPS9, RPS18, EIF3A, FAU, RPS14, EIF3J, EIF4G1, EIF3K, EIF3I, RPS15, RPS27L, EIF2S2, EIF4H, EIF3E)
PLATELET_CALCIUM_HOMEOSTASIS	0.000545274	0.0230972	0.77497	1.66405	28	c(STIM1, TRPC6, ATP2B2, ATP2B3, TRPC7, SLC8A1, ORAI2, P2RX5, SLC8A2, ATP2B1, ITPR1, P2RX4, ATP2B4, CALM1)
TRAFFICKING_OF_AMPA_RECEPTORS	0.000636219	0.025635	0.759978	1.65935	31	c(CACNG3, GRIP1, CACNG2, CACNG4, GRIA1, GRIP2, CAMK2A, PRKCB, AKAP5, CACNG8, CAMK2B, TSPAN7, DLG4, PRKCG, NSF)
AMINE_LIGAND_BINDING_RECEPTORS	0.000626292	0.025635	0.719043	1.63131	42	c(HTR1E, ADRA2B, DRD3, HTR2C, HRH2, DRD2, HTR4, ADRB1, HTR6, DRD4, CHRM4, CHRM3, HRH1, HTR2A, HTR5A, DRD1, CHRM1, HTR1D, GPR143, HTR1B, ADRA2C)
DOPAMINE_NEUROTRANSMITTER_RELEASE_CYCLE	0.000685302	0.0269552	0.802684	1.66551	23	c(SYN2, SYN3, PPFIA3, SYT1, PPFIA4, RIMS1, SYN1, SNAP25, CPLX1, RAB3A, LIN7A, STXBP1, TSPOAP1, APBA1, STX1A)
SENSORY_PROCESSING_OF_SOUND	0.000932258	0.035816	0.642579	1.5712	77	c(MYO3A, KCNMA1, BSN, PCLO, CACNB2, ATP2B2, OTOF, RIPOR2, EPS8L2, MYO15A, SYN1, SPTAN1, CDH23, CABP1, LHFPL5, SNAP25, PLS1, CACNA1D, MSN, RAB3A, CACNA2D2, ATP2B1, KCNN2, STRC, ACTG1, GRXCR2, ESPN, STX1A, SYP, GRXCR1)
SEROTONIN_NEUROTRANSMITTER_RELEASE_CYCLE	0.00141279	0.0514099	0.81595	1.63828	18	c(SYN2, SYN3, PPFIA3, SYT1, PPFIA4, RIMS1, SYN1, SNAP25, CPLX1, RAB3A, STXBP1, TSPOAP1, STX1A)
SARS_COV_1_MODULATES_HOST_TRANSLATION_MACHINERY	0.00143151	0.0514099	0.723852	1.61459	37	c(EEF1A1, RPS16, RPS2, RPS23, HNRNPA1, RPS29, RPS20, RPS3A, RPS5, RPS17, RPS25, RPS13, RPS15A, RPSA, RPS12, RPS19, RPS24, RPS27A, RPS27, RPS8, RPS6, RPS3, RPS10, RPS21, RPS11, RPS4X, RPS9, RPS18, FAU, RPS14)
SENSORY_PERCEPTION	0.00142664	0.0514099	0.47773	1.24585	611	c(REEP1, GRM4, MYO3A, KCNMA1, BSN, PCLO, GNB5, CACNB2, PLB1, ATP2B2, GRM1, EBF1, GNAL, OTOF, GPC6, SCN3A, GNB3, SCN2A, RIPOR2, EPS8L2, MYO15A, SYN1, SCN9A, GPC5, PDE6A, SPTAN1, OR14I1, CDH23, CABP1, LHFPL5, OR6A2, SNAP25, PLS1, CACNA1D, MSN, OR2AT4, OR2AG2, RAB3A, GPC1, PLCB2, CACNA2D2, OR7C1, LDLR, LRP8, ATP2B1, KCNN2, OR3A2, ADCY3, CNGA1, STRC, ABCA4, OR1D2, ACTG1, RBP4, OPN1SW, OR3A1, LPL, RGS9, OR2B11, GRXCR2, SDC2, RDH12, OR10A2, ESPN, OR7A5, STX1A, RBP1, SYP, GRXCR1, RBP3, OR2AG1, CALM1, OTOP1, SCN2B, OR56A1, SCN4B, SCN1B, OR2H2, GUCY2D, VAMP2, OR4F15, SDC3, ITPR3, OR5H14, GNG13, KCNQ4, BCO1, LRAT, SDC1, OR52E5, RDH8, MPP1, OR2L2, TTR, OR8A1, LRP12, SLC24A1, RDH10)
ION_HOMEOSTASIS	0.00146715	0.0515689	0.675282	1.58694	54	c(STIM1, RYR3, FXYD7, ATP2B2, ATP2B3, CAMK2A, SLC8A1, CAMK2B, ORAI2, RYR2, ATP1B3, CASQ2, SLC8A2, ATP2B1, ITPR1, RYR1, FXYD6, DMPK, ATP1A3, NOS1, ATP2B4, CALM1, PRKACA, FXYD2, KCNJ11, ATP1A1, ITPR3, FKBP1B, TRPC1)
G_ALPHA_S_SIGNALLING_EVENTS	0.00155573	0.0535432	0.560339	1.42378	157	c(PTGDR, GNB5, GPR176, GPR27, PDE4A, ADCY9, HRH2, PDE3B, SRC, HTR4, GNG4, PDE7B, ADRB1, GNB3, P2RY11, CALCB, ITGA5, PDE10A, PRKAR2B, VIPR1, HTR6, GNG12, MC1R, PRKAR1B, PDE2A, RAMP1, GLP2R, DRD1, PDE1B, GPR39, PDE4C, ADCY1, GPR150, GNG2, ADCY3, LHCGR, PTH2R, ADCYAP1R1, GLP1R, PDE8B, NPSR1, ADCY5)
HEMOSTASIS	0.00172116	0.0580278	0.472591	1.2341	660	c(PRKCH, TAGLN2, STIM1, ADRA2B, KIF19, VAV3, MAFF, KCNMA1, DGKB, CD109, SLC7A8, GNB5, L1CAM, TRPC6, CD58, ATP2B2, ITGA3, F5, SELE, SRC, ACTN1, GNG4, ATP2B3, TRPC7, DGKI, SERPINA5, GP6, ANXA2, AHSG, PRKCB, KCNMB4, HGF, GNB3, VCL, GUCY1A2, SLC8A1, GUCY1A1, RAB27B, DGKH, PLAUR, RAPGEF4, TIMP1, ITGA5, SPARC, PDE10A, SH2B3, PRKAR2B, FLNA, ORAI2, MYB, DGKE, GNG12, TUBA1C, TSPAN7, RASGRP1, SELP, PRTN3, GUCY1B1, PRKCG, PRKG1, ATP1B3, GNA12, TGFB3, PRKAR1B, GPC1, P2RX5, PDE2A, PSG3, IRF1, SLC7A5, SERPINB8, KIF9, PDE1B, KNG1, RHOB, PDGFB, LRP8, GNG2, SLC8A2, GAS6, ATP2B1, KIF5A, F11R, DGKA, ITPR1, SERPINE1, TUBB2A, ITIH4, PROS1, PRKCD, TUBB8, PIK3R3, THBS1, DGKZ, SCCPDH, P2RY1, VAV2, TUBB3, ALDOA, PPIA, VWF, TUBA4A, SDC2, DAGLA, DGKK, TUBB6, DGKQ, MAPK1, TMSB4X, YWHAZ, SLC7A6, P2RX4, RASGRP2, NOS1, ATP2B4, GNG3, PPP2R1A, STXBP2, MERTK, WDR1, SLC3A2, F2, PTPN11, CARMIL1, CALM1, ITGB2, KIF3C, PLEK, ADRA2C, CAP1, TOR4A, GP1BA, PTPN1, PRKACA, PPP2R5B, CDC37L1, GP1BB, PRKG2, LCK, GNAI2, KIF3B, PPP2CB, KLC2, PPP2R5D, TUBA8, KIF21B, IGLL1, SDC3, VEGFA, ITPR3, PPP2CA, ANGPT4, GNG13, RAP1A, CD99, RAC1, PRKAR1A, SDC1, CFL1, GNG10, EGF, PDPK1, KIF12, MFN2, MAFK, JMJD1C, GRB7, DAGLB, RAB5A)
G_ALPHA_Z_SIGNALLING_EVENTS	0.00176336	0.0582614	0.685617	1.59071	48	c(PRKCH, ADRA2B, GNB5, RGS17, ADCY9, GNG4, PRKCB, GNB3, GNG12, PRKCG, RGS20, RGS19, ADCY1, GNG2, RGSL1, ADCY3, PRKCD, RGS4, ADCY5, GNG3, ADRA2C, GNAI2, GNG13, GNG10)
CELL_JUNCTION_ORGANIZATION	0.00195638	0.0633712	0.614411	1.51399	91	c(ITGB4, CDH9, CDH12, CDH18, CDH7, LIMS2, CDH6, PARVB, ACTN1, PARD6G, CLDN14, PARD3, PVR, FLNA, CDH3, CADM3, CLDN16, PATJ, PARD6B, LAMA3, PLEC, F11R, PXN, CDH4, ACTG1, LAMC2, PARVA, AFDN, ANG, CDH11, CLDN2, ARHGEF6, CD151)
G_PROTEIN_MEDIATED_EVENTS	0.00216522	0.0687872	0.667291	1.56816	54	c(ADCY9, CAMK4, GNAL, CAMK2A, PLCB1, PRKX, CAMK2B, CAMKK1, PRKAR2B, PRKCG, PRKAR1B, PLCB2, PDE1B, ADCY1, ITPR1, ADCY3, PRKCD, NBEA, CAMKK2, MAPK1, ADCY5, CALM1, PRKACA, GNAI2, ITPR3, PLCB3, PRKAR1A)
DAG_AND_IP3_SIGNALING	0.0025666	0.0783462	0.691507	1.56464	41	c(ADCY9, CAMK4, CAMK2A, PRKX, CAMK2B, CAMKK1, PRKAR2B, PRKCG, PRKAR1B, PDE1B, ADCY1, ITPR1, ADCY3, PRKCD, NBEA, CAMKK2, ADCY5, CALM1, PRKACA, ITPR3, PRKAR1A)
EPH_EPHRIN_SIGNALING	0.00253746	0.0783462	0.601507	1.48214	92	c(VAV3, GRIN2B, EFNA5, EPHA6, SRC, KALRN, MYH10, NGEF, EPHA4, PSEN2, EPHA5, EFNA2, PAK1, SDCBP, EPHA7, GIT1, EFNA3, ROCK2, EFNB1, LIMK1, DNM1, PAK3, GRIN1, ACTG1, EFNB2, VAV2, SDC2, MMP9, EPHA10, ACTR2, EPHB6, ARPC2, CLTB, EFNB3, EPHA8, CLTCL1, EPHA1, AP2A2, ARPC4, RAC1, CFL1, ARPC1A, EPHB1, AP2S1, CLTC, MYL6, HRAS, TIAM1)
GPCR_LIGAND_BINDING	0.00260838	0.0783462	0.488221	1.26739	463	c(HTR1E, PTGDR, NPFFR2, ADRA2B, DRD3, GRM8, PLPPR4, PLPPR5, GRM4, HTR2C, MCHR2, GNB5, GRM5, OPRD1, GRM1, HRH2, DRD2, MTNR1B, HTR4, GNG4, OPRM1, ADRB1, ECE2, DHH, GNB3, P2RY11, PYY, FZD3, NPY1R, GRM7, CALCB, CNR1, PLPPR3, PTCH2, VIPR1, HTR6, GNG12, WNT11, DRD4, CHRM4, WNT3, CHRM3, LTB4R, OPRK1, HRH1, MC1R, XK, NTSR1, NPY5R, OPN4, RAMP1, GLP2R, HTR2A, SSTR2, PTGFR, HTR5A, GABBR1, DRD1, GPR39, KNG1, GNG2, SHH, CCKBR, WNT7A, CCR3, GABBR2, F2RL1, CHRM1, CX3CL1, SSTR3, LPAR2, LHCGR, FFAR4, FZD4, S1PR3, OPN1SW, PTH2R, P2RY1, GPR132, GHRL, CCR6, ADCYAP1R1, HTR1D, GALR3, GLP1R, MTNR1A, OPRL1, NPSR1, KISS1, CCR7, QRFPR, GNG3, NMUR1, F2, GPR55, NPFFR1, GPR143, PROK2, HTR1B, ADRA2C, PDYN, WNT10B, WNT6)
NUCLEAR_EVENTS_KINASE_AND_TRANSCRIPTION_FACTOR_ACTIVATION	0.0028288	0.0834497	0.650804	1.56213	61	c(ARC, JUNB, EGR1, RPS6KA2, FOSB, EGR2, RPS6KA3, DUSP3, FOS, EGR3, JUND, SRF, FOSL1, CDK5R1, ELK1, EGR4, SGK1, DUSP6, CDK5R2, RRAD, VGF, MAPK1, DUSP4, PPP2R1A, MEF2D, PPP2CB, PPP2R5D, PPP2CA, TRIB1)
GABA_SYNTHESIS_RELEASE_REUPTAKE_AND_DEGRADATION	0.00300089	0.0869731	0.798738	1.61079	19	c(SYT1, ALDH5A1, RIMS1, ABAT, GAD2, SNAP25, GAD1, CPLX1, RAB3A, STXBP1, SLC6A11, STX1A, SLC32A1, VAMP2)
CA_DEPENDENT_EVENTS	0.00330981	0.0942724	0.709562	1.58271	37	c(ADCY9, CAMK4, CAMK2A, PRKX, CAMK2B, CAMKK1, PRKAR2B, PRKCG, PRKAR1B, PDE1B, ADCY1, ADCY3, PRKCD, NBEA, CAMKK2, MAPK1, ADCY5, CALM1, PRKACA)
SARS_COV_2_MODULATES_HOST_TRANSLATION_MACHINERY	0.00385349	0.107898	0.653161	1.52471	51	c(RPS16, RPS2, RPS23, RPS29, RPS20, RPS3A, RPS5, RPS17, RPS25, RPS13, RPS15A, RPSA, SNRPB, RPS12, RPS19, RPS24, RPS27A, RPS27, RPS8, RPS6, RPS3, RPS10, DDX20, RPS21, SMN1, RPS11, SNRPE, RPS4X, RPS9, RPS18, FAU, RPS14, SNRPD3, SNRPD1, RPS15, RPS27L, SNRPF, GEMIN2)
LGI_ADAM_INTERACTIONS	0.00398727	0.109783	0.821125	1.59841	14	c(CACNG3, CACNG2, CACNG4, ADAM23, CACNG8, DLG4, STX1B, LGI1, STX1A)
ASSEMBLY_AND_CELL_SURFACE_PRESENTATION_OF_NMDA_RECEPTORS	0.00419305	0.112631	0.684998	1.55969	43	c(GRIN2B, KIF17, CAMK2A, CAMK2B, TUBA1C, DLG4, NEFL, GRIN3A, LIN7A, TUBB2A, TUBB8, GRIN1, TUBB3, DLG3, TUBA4A, NBEA, TUBB6, APBA1)
NGF_STIMULATED_TRANSCRIPTION	0.00422707	0.112631	0.679078	1.52589	39	c(ARC, JUNB, EGR1, FOSB, EGR2, FOS, EGR3, JUND, SRF, FOSL1, CDK5R1, ELK1, EGR4, SGK1, CDK5R2, RRAD, VGF)
SMOOTH_MUSCLE_CONTRACTION	0.0043158	0.11317	0.675183	1.5318	42	c(CACNA1I, SORBS1, ANXA2, VCL, GUCY1A2, GUCY1A1, LMOD1, TPM1, GUCY1B1, CACNA1H, PAK1, TRIM72, PXN, ANXA6)
TRANSCRIPTIONAL_REGULATION_BY_MECP2	0.00512103	0.132187	0.636422	1.52761	61	c(GRIN2B, FKBP5, CAMK4, RBFOX1, CAMK2A, OPRM1, GPRIN1, PPARG, CAMK2B, FOXG1, GAD2, GAD1, OPRK1, SLC2A3, LBR, SGK1, CALM1, TNRC6A, PTPN1, PRKACA, GRIA2, PTPN4)
NOREPINEPHRINE_NEUROTRANSMITTER_RELEASE_CYCLE	0.00580468	0.147528	0.781557	1.56922	18	c(PPFIA3, SYT1, PPFIA4, RIMS1, SNAP25, CPLX1, RAB3A, STXBP1, TSPOAP1, STX1A, VAMP2, UNC13B)
SEMA3A_PAK_DEPENDENT_AXON_REPULSION	0.00652176	0.163242	0.787448	1.54897	16	c(PLXNA4, PLXNA2, SEMA3A, PAK1, NRP1, FES, LIMK1, PAK3, PLXNA1, PLXNA3, RAC1, CFL1)
CELL_CELL_COMMUNICATION	0.00664471	0.163837	0.565039	1.41613	129	c(ITGB4, CDH9, CDH12, CDH18, CDH7, LIMS2, CDH6, SRC, PARVB, ACTN1, PARD6G, SKAP2, CLDN14, PARD3, PVR, SPTAN1, FLNA, CDH3, CADM3, CLDN16, PATJ, PARD6B, LAMA3, PLEC, F11R, PXN, PTK2B, CDH4, ACTG1, LAMC2, PARVA, AFDN, ANG, CDH11, CLDN2, ARHGEF6, CD151, CD2AP, PTPN11)
LONG_TERM_POTENTIATION	0.00677968	0.164706	0.746298	1.54851	23	c(GRIN2B, NRG1, GRIA1, SRC, CAMK2A, CAMK2B, DLG4, NEFL, GRIN1, NRGN, DLG3, CALM1, GRIA2)
REGULATION_OF_COMMISSURAL_AXON_PATHFINDING_BY_SLIT_AND_ROBO	0.00688642	0.164875	0.865479	1.56421	10	c(ROBO2, SLIT3, SRC, NELL2, ROBO1)
CELLULAR_RESPONSES_TO_STIMULI	0.00702717	0.165841	0.454155	1.18609	743	c(CDKN1A, TXNIP, FKBP5, NPAS2, RPL39L, CAMK2A, RPS6KA2, SRXN1, KDM6B, HSPA4L, RLN1, ERF, MAP2K3, GML, JUN, TSPYL2, MT2A, MT-CO1, CAMK2B, CHAC1, AQP8, PPARGC1A, LMNA, RPS6KA3, MAP3K5, ABCC1, TUBA1C, AR, E2F3, EEF1A1, MT1E, ME1, HMGA1, FOS, GCLM, BLVRA, RORA, PDIA5, CEBPG, TRIB3, HSPA6, PTK6, SCMH1, ATP6V1E2, MT3, ATF3, BAG3, RPL23, RPS16, CBX8, RPL22, RPL4, MT-CO2, TXN, RPL3L, HSPB1, WTIP, EXTL1, XPO1, KDELR3, ETS2, SMARCD3, RPS2, TUBB2A, ADD1, PRKCD, RPS23, RPL21, TUBB8, COX7A2L, RPL31, HELZ2, RPL13A, CITED2, RPL36A, RPS29, CYCS, HSPA12A, RPS20, ATP6V1G2, RPL27A, MT1X, MT-CO3, PPP1R15A, RPL23A, DYNC1I1, RPL37, TUBB3, HIGD1A, RPLP0, TERF2IP, RPLP2, RPL15, TUBA4A, RPS3A, RPS5, DNAJA4, RPL9, RPL18A, RPL34, RPS17, RPL5, TUBB6, ATF5, MAPK1, STAT3, CBX4, RHEB, GPX3, EPAS1, STAP2, RPL37A, RPL17, RPS25, RPS13, GSR, RPL38, COX8A, RPS15A, RRAGD, LMNB1, NUP93, RPSA, IMPACT, RPS12, RPS19, RPS24, SESN2, ELOC, RPL10A, RPS27A, RPS27, CCNE1, USP46, ATP6V1H, HSPH1, WIPI1, TATDN2, DCSTAMP, RPS8, RPS6, SEH1L, MEF2D, RPS3, TNRC6A, RPS10, UBA52, PGD, RPL24, PSMA1, RPL30, RPL7, PPP2R5B, GOSR2, ATP6V1E1, CRTC2, VHL, FBXL17, RPS21, SKP1, PSMD12, RPL39, PSME3, CEBPB, CDKN2D, RPL29, TUBA8, PSMD5, FKBP14, RXRA, VEGFA, RPL13, BAG4, RPL35A, CBX2, WFS1, LY96, UBC, DCTN6, CASTOR1, ERO1A, ARFGAP1, RPS11, NCF2, CCAR2, PSMB3, CCNA1, KHSRP, PSMD10, EIF2AK4, E2F1, MAFK, NUP58, NR1D1, SNCB, TXNRD1, COX6C, HSPB2, RPS4X, YWHAE, PSMC2, RPL27, MT4, RPS9, COX4I1, MOV10, TUBB4B, MEF2C, COX7C, RPL35, RPS18, RPL7A, RPL32, PSMD11, ATP6V1C2, DNAJA2, PSMA6, RPL14, CBX6, RPL26, RPL3, EPO, FAU, RPS14, RPL36, UBE2C, MAP1LC3B, PSMB4, CABIN1, DCTN1, PSMB7, ATP6V1B2, RPL19, RPL8, NOX5, RPL36AL, RPL11, RPL18, HSPA12B, HSP90AB1, COX5A, NDUFA4, HIF3A, DYNLL2, ATOX1, RPLP1, RPL12, UBE2D2, PSMC3, HSPA13, EXOSC6, PSMD2, E2F2, ATP6V1F, NR3C2, PSMC5, MAPK14, AJUBA, ATP6V0D1, RPL41, RPL10, EGLN1, NUP98, DCTN5, NPLOC4, SUZ12, DIS3, RPS15, DDIT3, PRDX3, MAPKAPK5, CARM1, IL1A, ATP6V0C, PRDX2, RPS27L, EIF2S2)
FORMATION_OF_AXIAL_MESODERM	0.00742395	0.172738	0.796509	1.5505	14	c(TEAD4, SMAD3, SHH)
UPTAKE_AND_ACTIONS_OF_BACTERIAL_TOXINS	0.00798804	0.178328	0.703547	1.51995	29	c(SV2C, SYT1, MAP2K3, SNAP25, STX1B, GUCY2C, SV2A, ANTXR1, HBEGF, STX1A, CALM1, ANTXR2, VAMP2, PDZD3, EEF2, TXNRD1, MAP2K1)
EPHA_MEDIATED_GROWTH_CONE_COLLAPSE	0.00798804	0.178328	0.703155	1.5191	29	c(EFNA5, EPHA6, SRC, MYH10, NGEF, EPHA4, EPHA5, EFNA2, EPHA7, EFNA3, ROCK2, EPHA10, EPHA8, EPHA1)
PHASE_1_INACTIVATION_OF_FAST_NA_CHANNELS	0.00785535	0.178328	0.889135	1.51499	7	c(KCNIP1, KCNIP4, KCND2, KCNIP3, KCND1, KCND3, KCNIP2)
INFECTIOUS_DISEASE	0.00814552	0.179419	0.44324	1.16109	953	c(CEBPD, SV2C, TXNIP, VAV3, SH3GL2, ST6GALNAC2, GNB5, FXYD7, ADCY9, WIPF3, TUSC3, IL6R, RPL39L, SRC, GNG4, ANO3, GPC6, SYT1, MAP2K3, BAIAP2, GNB3, EGFR, JUN, ANO5, GPC5, PRKX, ZBP1, PRKAR2B, TRIM25, GNG12, IMPDH1, SMAD3, SNAP25, TUBA1C, EEF1A1, HMGA1, STX1B, PLK2, ATP1B3, CD8B, PRKAR1B, NRP1, GPC1, PATJ, NFKBIA, CD4, GUCY2C, TAF7L, POLR2A, ADCY1, RPL23, RNF135, GNG2, ROCK2, RPS16, CHD3, ANO1, RPL22, RPL4, NEDD4L, TXN, ITPR1, SERPINE1, RPL3L, XPO1, RPS2, TUBB2A, ADCY3, IRF7, ELK1, RPS23, TOMM70, RPL21, TUBB8, IL1R1, RPL31, CYFIP2, ACTG1, TAF9, HNRNPA1, RPL13A, RPL36A, RPS29, POLR2H, RPS20, RPL27A, RPL23A, G3BP1, DYNC1I1, VAV2, RPL37, TUBB3, SV2A, RPLP0, PPIA, RPLP2, YWHAG, NOX1, IL17RA, ANTXR1, RPL15, NCBP2, TUBA4A, HBEGF, SDC2, RPS3A, RPS5, IPO5, RPL9, RPL18A, RPL34, GTF2F1, RPS17, FKBP1A, FXYD6, JAK3, RPL5, ACTR2, IKBKE, TUBB6, WASF1, ARF1, MAPK1, YWHAZ, ADCY5, RPL37A, NOD1, RPL17, RPS25, RPS13, RPL38, STAT1, YWHAH, CHMP4C, ABI2, ARPC2, ATP1A3, P2RX4, RPS15A, NUP93, GNG3, ARID4A, STX1A, RPSA, SNRPB, RPS12, RPS19, RPS24, ELOC, RPL10A, RPS27A, ENO1, RPS27, PTPN11, ATP6V1H, CALM1, NPM1, RPS8, RPS6, CNBP, PGK1, SEH1L, NCKIPSD, ANTXR2, SFN, RPS3, RPS10, UBA52, PRKACA, DDX20, RPL24, PSMA1, RPL30, RPL7, VHL, FXYD2, RPS21, GRSF1, SKP1, MTA3, PSMD12, YWHAB, RPL39, LCK, GNAI2, PSME3, PARP9, SMN1, RUNX1, RPL29, TUBA8, VAMP2, GATAD2A, PSMD5, PDZD3, NOXA1, SDC3, ATP1A1, VEGFA, ITPR3, RPL13, CORO1A, RAN, SLC25A4, GNG13, AP2A2, RPL35A, PPIH, ARPC4, ANO6, AP1S3, SFTPD, TAF7, RAC1, UBC, PRKAR1A, PSTPIP1, SDC1, GNG10, SH3GL1, NELFA, RPS11, PPIG, PSMB3, PSMD10, TAF4B, EEF2, PDPK1, VPS37D, NUP58, TXNRD1, SNRPE, SRPK1, ARPC1A, WAS, RAB5A, CHMP3, RPS4X, YWHAE, RIPK1, HLA-F, PSMC2, VAV1, RPL27, PACS1, RPS9, AP1S1, BRD4, ST3GAL2, TUBB4B, G3BP2, UBE2I, RPL35, RPS18, RPL7A, SEC24A, RPL32, PSMD11, TLR8, MAP2K1, FEN1, AP2S1, NCKAP1, GNB2, PSMA6, RPL14, RPL26, RPL3, CLTC, SAP18, FAU, GNGT1, KDM1A, RPS14, CTNND1, RPL36, BRK1, SLC25A6, TGFB1, MAP1LC3B, XRCC6, NOD2, PSMB4, SDC4, PSMB7, RPL19, RPL8, BECN1, VPS33A, CBL, RPL36AL, RPL11, RPL18, HSP90AB1, GNG8, SNRPD3, DYNLL2, RPLP1, MTA1, RPL12, SUPT5H, PSMC3, NMT1, GRB2, PARP14, VPS37B, PSMD2, SEC23A, CHMP1A, CHMP2A, POLR2K, KPNB1, PSMC5, PLCG2, MAPK14, RPL41, ATP1A4, GNAZ, RPL10, ISG15, KPNA2, GTF2B, NUP98, SNRPD1, SUZ12, RPS15, JAK2, MRC1, HNRNPK, GNG11, ACTB, IL1A, MTA2, TAF1, RPS27L)
GLUCAGON_LIKE_PEPTIDE_1_GLP1_REGULATES_INSULIN_SECRETION	0.00833239	0.18112	0.656753	1.48999	42	c(KCNB1, GNB5, KCNS3, GNG4, GNB3, AKAP5, RAPGEF4, PRKAR2B, GNG12, KCNG2, PRKAR1B, GNG2, ITPR1, GLP1R, KCNC2, ADCY5, GNG3, PRKACA, ITPR3, GNG13, RAP1A, PRKAR1A, GNG10)
INTERLEUKIN_36_PATHWAY	0.00861379	0.182468	0.887231	1.51175	7	c(IL1RL2, IL1RAP)
RECYCLING_PATHWAY_OF_L1	0.00872577	0.182468	0.640786	1.4867	48	c(SH3GL2, RPS6KA6, L1CAM, SRC, RPS6KA2, RPS6KA3, TUBA1C, MSN, DNM1, TUBB2A, TUBB8, ACTG1, TUBB3, TUBA4A, TUBB6, MAPK1, TUBA8, AP2A2, TUBB4B, KIF4B, AP2S1, CLTC)
CLASS_C_3_METABOTROPIC_GLUTAMATE_PHEROMONE_RECEPTORS	0.00866838	0.182468	0.659973	1.48296	39	c(GRM8, GRM4, GRM5, GRM1, GRM7, GABBR1, GABBR2)
CLASS_A_1_RHODOPSIN_LIKE_RECEPTORS	0.00905129	0.186909	0.490713	1.26792	330	c(HTR1E, PTGDR, NPFFR2, ADRA2B, DRD3, PLPPR4, PLPPR5, HTR2C, MCHR2, OPRD1, HRH2, DRD2, MTNR1B, HTR4, OPRM1, ADRB1, ECE2, P2RY11, PYY, NPY1R, CNR1, PLPPR3, HTR6, DRD4, CHRM4, CHRM3, LTB4R, OPRK1, HRH1, MC1R, XK, NTSR1, NPY5R, OPN4, HTR2A, SSTR2, PTGFR, HTR5A, DRD1, GPR39, KNG1, CCKBR, CCR3, F2RL1, CHRM1, CX3CL1, SSTR3, LPAR2, LHCGR, FFAR4, S1PR3, OPN1SW, P2RY1, GPR132, GHRL, CCR6, HTR1D, GALR3, MTNR1A, OPRL1, NPSR1, KISS1, CCR7, QRFPR, NMUR1, F2, GPR55, NPFFR1, GPR143, PROK2, HTR1B, ADRA2C, PDYN)
INTERLEUKIN_4_AND_INTERLEUKIN_13_SIGNALING	0.00965961	0.197008	0.561876	1.39809	111	c(CEBPD, CDKN1A, JUNB, OPRD1, IL6R, OPRM1, HGF, TIMP1, FOS, PTGS2, RORA, MCL1, STAT6, BCL6, NANOG, SOCS3, IRF4, MMP9, JAK3, SOCS5, STAT3, SOCS1, STAT1, LBP, ITGB2, NDN, VEGFA, RHOU, BCL2)
D1 Neurons
pathway	pval	padj	ES	NES	size	leadingEdge
METABOLISM_OF_RNA	1.45708e-05	0.0142314	0.465911	1.49603	706	c(LSM11, IGF2BP2, APOBEC3H, RPP25, PSMB9, SNRPA1, PSMD5, PSMB8, DDX41, DUS2, ELAC2, YJU2, RPP14, PELP1, SNRPF, CNOT11, NUP107, PRPF19, PPIL3, CWC25, PSME4, SART1, AQR, GTPBP3, BMS1, PUS1, IK, EFTUD2, CPSF3, PSMD11, DHX35, WDR43, HNRNPA2B1, PRKRIP1, NUP54, SF3A3, CNOT9, DHX8, CCAR1, RANBP2, CNOT10, XRN1, SUGP1, GPATCH1, RIOK3, HNRNPA3, SNIP1, TBL3, MAPK11, NSUN4, XPO1, EXOSC3, UTP14A, SF3B2, UPF1, DHX37, NUP35, PRCC, WBP4, NUP133, SRSF1, THOC2, TRMT61B, NUP58, PSMD9, NCL, CPSF6, NOP58, PSMB7, KRR1, RCL1, DIS3, ELAVL1, SARNP, DDX42, PRPF40A, SNRNP27, DCP2, SNRNP200, RNMT, CPSF4, USP39, PSMF1, POLR2B, NUP155, PSMB2, NOL9, NUP188, PPIL2, TRMU, SRSF10, CSTF2, MAPK14, SMG6, FUS, UTP18, BUD13, NCBP1, PARN, TSEN2, NUP205, MFAP1, XPOT, HBS1L, CHTOP, NKAP, ISY1, NUP50, SMU1, CNOT1, HNRNPR, WTAP, NUP98, ANP32A, TYW1, SMG7, NUP85, FYTTD1, CWF19L2, SLU7, TUT7, DHX15, LUZP4, SLBP, RRP1, RBM42, SNUPN, SMN1, GLE1, PSMD12, NUP88, LCMT2, QTRT1, GEMIN5, SMNDC1, PAN3, MPHOSPH10, CASC3, PLRG1, DDX21, PNN, IGF2BP3, WBP11, PPWD1, PABPN1, PRPF6, NCBP2, PABPC1, HEATR1, NAT10, SF3A1, DCP1A, EXOSC2, CCNH, NDC1, ETF1, TRMT61A, IMP3, PSMA5, WDR77, PPIL4, SNRNP40, TPR, PSMB1, DDX52, DDX46, CSNK1E, WDR75, CSNK1D, UPF2, NOP14, LUC7L3, PSMB4, TUT4, CLNS1A, XRN2, GTF2F1, XAB2, PSMC6, UPF3B, RPP30, LSM1, CDKAL1, PRPF8, PSMC1, NUP214, TRMT9B, HNRNPU, SNRPA, DDX6, GEMIN2, EIF4E, LSM8, RRP9, ALKBH8, NXF2, FAM98B, PPIG, UTP4, RRP36, EXOSC9, SRRT, PSMC2, UTP15, RBM22, MRM3, TRMT1, TRIT1, SRSF8, RPS27, GNL3, SYMPK, GSPT1, SNW1, NUP93, DDX49, DHX9, RAE1, NUDT21, OSGEP, APOBEC3A, PRPF3, HNRNPM, TRMT6, RBM10, RPP21, SEH1L, POP7, EXOSC10, SMN2, UBC, PSMD6, TSEN34, PNRC2, POLDIP3, WDR33, CDK7, BUD23, TNPO1, PTBP1, PSMC4, MRM1, POM121, SNRNP70, DDX5, HNRNPH2, RNGTT, RPL39L, POLR2D, PRPF31, RBM8A, NOL11, PSMD13, NOL6, PSMB3, EIF4A1, CNOT2, POLR2G, PSMD1, HNRNPL, SNRPB2, PPP2R2A, SNRPN, HNRNPK, NOC4L, NUP153, MTREX)
INNATE_IMMUNE_SYSTEM	1.72084e-05	0.0142314	0.432289	1.39475	1111	c(CR2, TXK, CFB, SLC27A2, ATP8B4, AOC1, CLEC6A, MVP, B4GALT1, CTSZ, FRMPD3, HLA-B, C2, CLEC4D, ITGAV, TEC, NOS2, PSMB9, QPCT, ITPR3, NLRP3, PSMD5, SELL, RELB, PSMB8, POLR3E, DDX41, SERPING1, AHCYL1, AZU1, ALOX5, RAB6A, SNAP25, DEFA5, POLR3A, ATG7, PPP2CB, IQGAP2, LIMK1, PSME4, ELK1, GRB2, FCN3, TLR5, PSMD11, USP14, BPIFB4, ARG1, CDC34, PSTPIP1, ARPC1A, ELMO2, ANPEP, CDA, ADA2, DSG1, CPNE3, CYB5R3, HGSNAT, XRCC6, CFP, DNASE1L1, RPS6KA1, ITCH, WIPF1, ANXA2, TICAM1, MAPK11, RIPK1, VCL, MANBA, SPTAN1, CHRNB4, HMOX2, HEBP2, CNPY3, ISG15, RPS6KA2, MAGT1, ITK, GDI2, ATP7A, HLA-C, UBE2V1, LRRC14, PSMD9, B2M, PSMB7, ATP11B, IST1, IQGAP1, OSCAR, UBE2K, RBSN, LY86, POLR3F, MUC3A, MYH9, PSMF1, PRKDC, PSMB2, RAB18, NCF2, ATAD3B, CAPZA1, PDPK1, MUC5B, MUC21, TARM1, GNLY, MAPK14, SLC11A1, MYO9B, C4BPB, PIK3R1, CAB39, TXNDC5, MAPK9, PGLYRP2, MEFV, CKAP4, SARM1, VAV3, ATP6V0A1, SRC, DNM2, PELI1, PNP, CASP10, MAP2K7, DUSP3, RAB4B, RAB44, NHLRC3, PIK3CB, PRDX4, ACTR2, PAK2, PSMD12, PRTN3, AP2A2, VTN, CD46, RAF1, DHX36, VAPA, OLFM4, NCKIPSD, PLAC8, RAP2C, RHOF, TXNIP, ALAD, RNASET2, ADGRE5, PSEN1, GLIPR1, ARPC3, MGAM, RAB31, ATP6V1E1, NBEAL2, OTUD5, TRIM21, PLPP4, NAPRT, ECSIT, WIPF3, MEF2A, UBE2N, IRAK2, SVIP, RAB3D, COTL1, CD3G, BST1, SKP1, UBE2L6, ATOX1, PSMA5, ACTR10, TRAF6, PSMB1, FAF2, LY96, ACTB, CRK, DNM1, COLEC10, ARPC2, FOLR3, ARSA, JUN, CD47, CAND1, PAK1, AHSG, N4BP1, MAN2B1, CNN2, PSMB4, CTSH, GLB1, PSMC6, ARPC5, ATP6V0E1, C8A, PAFAH1B2, ATP6V0D1, GCA, PIK3R2, USP18, RAB7A, PSMC1, NLRC5, DGAT1, APOB, TNFAIP6, NOS3, CHUK, VPS35L, CGAS, PPIA, PLD2, XRCC5, RAP2B, TRAF3, PSMC2, CFD, C1orf35, KCMF1, CYBB, SNAP29, GRAP2, CDC42, SERPINB6, UBE2D2, CLEC12A, CYFIP2, RAB10, GALNS, PLD3, DHX9, PRSS3, STK10, DPP7, MAPK1, RASGRP1, LILRB3, CASP2, C8G, LBP, PTK2, HEXB, PTGES2, CUL1, KPNB1, MUC16, CD53, UBC, TOM1, PSMD6, AAMP, MAP3K7, ATP6V1E2, PDXK, FCGR1A, DNAJC3, TNFAIP3, LAMTOR3, FUCA1, EEF2, RAP1A, TMEM30A, PPP2R5D, LAT, LCK, PSMC4, ATP6V0A2, MAPK8, PRKCE, STOM, ITGAM, APRT, GZMM, YPEL5, DNAJC5, FYN, MUC13, DEFB131A, RETN, PRKACA, PSMD13, UBR4, MEF2C, PSMB3, PLPP5, ALDOC, DBNL, HSP90B1, ATP6V1B1, RNF216, NFATC1, LILRB2, PSMD1, GGH, UNC93B1, PAK3, MIF, IKBIP, CD247, MASP1, MUC20, DHX58, GOLGA7, ATP11A, ATP6V1D)
INITIAL_TRIGGERING_OF_COMPLEMENT	4.20343e-05	0.0231749	0.688159	1.90246	79	c(CFB, C2, FCN3, CFP)
PROCESSING_OF_CAPPED_INTRON_CONTAINING_PRE_MRNA	0.000293899	0.121527	0.511457	1.58732	282	c(SNRPA1, DDX41, YJU2, SNRPF, NUP107, PRPF19, PPIL3, CWC25, SART1, AQR, IK, EFTUD2, CPSF3, DHX35, HNRNPA2B1, PRKRIP1, NUP54, SF3A3, DHX8, CCAR1, RANBP2, SUGP1, GPATCH1, HNRNPA3, SNIP1, SF3B2, NUP35, PRCC, WBP4, NUP133, SRSF1, THOC2, NUP58, CPSF6, SARNP, DDX42, PRPF40A, SNRNP27, SNRNP200, CPSF4, USP39, POLR2B, NUP155, NUP188, PPIL2, SRSF10, CSTF2, FUS, BUD13, NCBP1, NUP205, MFAP1, CHTOP, NKAP, ISY1, NUP50, SMU1, HNRNPR, WTAP, NUP98, NUP85, FYTTD1, CWF19L2, SLU7, DHX15, LUZP4, SLBP, RBM42, GLE1, NUP88, SMNDC1, CASC3, PLRG1, PNN, WBP11, PPWD1, PABPN1, PRPF6, NCBP2, SF3A1, NDC1, PPIL4, SNRNP40, TPR, DDX46, LUC7L3, GTF2F1, XAB2, UPF3B, PRPF8, NUP214, HNRNPU, SNRPA, EIF4E, LSM8, NXF2, PPIG, SRRT, RBM22, SRSF8, SYMPK, SNW1, NUP93, DHX9, RAE1, NUDT21, PRPF3, HNRNPM, RBM10, SEH1L, POLDIP3, WDR33, PTBP1, POM121, SNRNP70, DDX5, HNRNPH2, POLR2D, PRPF31, RBM8A, POLR2G, HNRNPL, SNRPB2, SNRPN, HNRNPK, NUP153, MTREX)
CLASS_I_MHC_MEDIATED_ANTIGEN_PROCESSING_PRESENTATION	0.000388465	0.128504	0.479778	1.51095	380	c(TAP1, UBE2Q2, HLA-B, ITGAV, PSMB9, FBXL18, NEDD4, PSMD5, PSMB8, LONRF1, FBXO21, ATG7, KLHL5, KLHL2, PSME4, RNF4, RNF182, NEDD4L, PSMD11, HERC2, CDC34, FBXW12, GLMN, TRIM39, ITCH, FBXO4, ZNRF2, UBE2G1, FBXO22, KBTBD8, DCAF1, FZR1, SEC24A, RNF19B, MIB2, HLA-C, UBE2H, UBR1, UBE3B, UBE2V1, ASB3, FBXO31, BTBD1, PSMD9, B2M, PSMB7, UBE2W, ANAPC4, UBE2K, AREL1, GAN, PSMF1, HLA-F, PSMB2, NCF2, CUL2, UNKL, LRSAM1, ATG14, RNF115, SEC24C, UBE3C, HERC3, CDC16, FBXL5, HECTD3, RNF19A, HERC1, FBXO27, ERAP1, PSMD12, SMURF1, HLA-G, TRIM21, UBE2O, UBE2N, FBXW2, UBE2F, RNF34, SKP1, UBE2L6, PJA1, PSMA5, HERC4, PSMB1, LY96, TRIP12, UBE2V2, FBXL7, SIAH1, PSMB4, FBXO30, PSMC6, RNF114, PSMC1, FBXL20, LRRC41, CHUK, SIAH2, CUL3, CUL5, ANAPC2, RLIM, RNF25, PSMC2, CYBB, VHL, UBE2B, UBE2D2, UFL1, TRIM41, FBXL19, UBE2R2, SEC23A, PJA2, RNF138, ARIH2, SEC61A1, CUL1, BLMH, KCTD7, UBC, FBXO10, PSMD6, BECN1, ASB8, CDC27, SMURF2, ASB15, FCGR1A, SEC24B, PSMC4, FBXL12, MKRN1, LNX1, HECTD2, UBE2L3, FBXL14, UBOX5, PSMD13, CBLB, UBR4, PSMB3, SEC61B, VAMP3, SAR1B, PSMD1)
HIV_INFECTION	0.000686351	0.189204	0.514	1.56593	231	c(APOBEC3G, PSMB9, PSMD5, PSMB8, NUP107, PSME4, CDK9, NEDD4L, PSMD11, NUP54, RANBP2, XRCC6, TBP, XPO1, AP1S2, NUP35, VPS37B, NUP133, NUP58, PSMD9, B2M, PSMB7, TAF4B, TCEA1, RNMT, PSMF1, POLR2B, NUP155, PSMB2, NUP188, TAF15, CHMP2B, NCBP1, ELOA, NUP205, NUP50, NUP98, AP1G1, GTF2A1, NUP85, ELL, PAK2, PSMD12, AP2A2, NUP88, KPNA1, AP1M2, TAF11, TAF5, NMT1, FURIN, NCBP2, CCNH, NDC1, GTF2E2, SKP1, PSMA5, TAF1, TPR, PSMB1, CHMP4C, UBAP1, TAF9, VPS37C, PSMB4, GTF2F1, PSMC6, TAF1L, TAF9B, PSMC1, NUP214, CUL5, CCNT1, PPIA, XRCC5, PSMC2, VPS37A, NUP93, LIG1, RAE1, KPNB1, SEH1L, UBC, PSMD6, CDK7, FEN1, LCK, PSMC4, VPS28, POM121, VPS4A, RNGTT, POLR2D, NELFE, FYN, PSMD13, PSMB3, AP2B1, POLR2G, CTDP1, PSMD1, CD28, CD247, NUP153, CD8B)
COMPLEMENT_CASCADE	0.000825123	0.194965	0.585156	1.69063	114	c(CR2, CFB, C2, SERPING1, FCN3, CFP, C4BPB, VTN, CD46)
D2 Neurons
pathway	pval	padj	ES	NES	size	leadingEdge
INNATE_IMMUNE_SYSTEM	2.75439e-07	0.000455576	0.443048	1.498	1111	c(CLEC6A, TEC, ATP8B4, NLRP3, FRMPD3, SELL, ITGAV, BPIFA2, CFB, RELB, MVP, ITPR3, ARG1, CFP, SLC27A2, PSME4, PSMD5, PNP, POLR3E, RAB6A, DDX41, AHCYL1, MAPK11, RAB31, B4GALT1, SNAP25, CLEC4D, ALOX5, MUC5B, C2, PPP2CB, GLIPR1, CTSV, VTN, PSMD11, TLR5, DSG1, CTSZ, CKAP4, IQGAP2, ADGRG3, CD53, DEFA5, HLA-B, PSTPIP1, SLC11A1, ATG7, MAGT1, USP14, RPS6KA1, BST1, PRSS2, CYB5R3, RIPK1, XRCC6, GRB2, NOS2, VCL, POLR3A, AHSG, MAPK9, SVIP, SPTAN1, RAB18, PLD2, MANBA, TXK, RAB4B, ITCH, LY96, ACTR2, RPS6KA2, TXNDC5, RAP2C, LIMK1, CPNE3, PIK3CB, TRAF6, ITGAM, AOC1, GNLY, HGSNAT, PDPK1, PSMB2, B2M, ATP11B, CASP10, ARPC2, PSMB3, UBE2V1, TXNIP, ELK1, RNASET2, UBE2L6, DPP7, MYO9B, DHX36, PRKACA, UBE2K, PRKDC, ATAD3B, ATP6V0A1, C1R, VAV3, MEF2C, PSMC4, ATOX1, CAB39, VAPA, PRTN3, ELMO2, P2RX1, GSDMD, DGAT1, PSMD12, ARPC1A, ITK, IST1, MAPK14, WIPF3, DUSP3, KPNB1, CD47, CAPZA1, RHOF, SERPING1, DNASE1L1, CGAS, MYH9, AP2A2, FCN3, ANPEP, ADA2, PSMA5, POLR3F, PSMB7, PELI1, PSMB1, ARPC3, PAK1, CDC34, TARM1, NAPRT, TMEM30A, ARPC5, CD46, RAB3D, GDI2, PSMD13, PSMC1, ATP6V0D2, PSMD9, PAFAH1B2, MAP2K7, CD59, HMOX2, CNPY3, CD180, RBSN, CYFIP2, DNM1, PSMF1, FUCA1, DNM2, NCKAP1, FCAR, IFNA5, PSMB4, SFTPA2, CLEC4C, CDA, PRDX4, MAP3K7, PSMC2, PSMD6, IQGAP1, GCA, NCF2, DNAJC3, AMPD3, PIK3R1, CDC42, DUSP6, SIGIRR, HSP90B1, ALDOA, PLAC8, PAK2, ACTR10, USP18, NHLRC3, PPP3CB, RAB44, AZU1, ATP7A, POLR3GL, RELA, SARM1, IRAK2, FAF2, RAF1, EEF2, RASGRP1, ATP6V0D1, ATP6V0A4, BCL2, SERPINB6, OSCAR, WIPF1, AAMP, PIK3R2, GOLGA7, COTL1, GRAP2, LPO, UNC93B1, SRC, TICAM1, LRRC14, PSMD1, MEF2A, LAT, LILRB3, ACTB, TNFAIP3, AGPAT2, OLFM4, PA2G4, MALT1, MUC13, C1orf35, ICAM2, LYZ, CD36, RAB10, NFATC1, FBXW11, PSMB9, MIF, CPN1, MAN2B1, GLB1, HLA-C, NKIRAS1, N4BP1, TIFA, PTGES2, TAX1BP1, TUBB4B, PPP2R5D, AGER, NBEAL2, SKP1, TLR9, IKBIP, MAPKAPK2, ATP6V1D, S100A7, PPIA, CAND1, ISG15, ECSIT, PGLYRP2, PRKCE, UBE2N, ARSA, PSMC6, ATP6V1E1, MS4A2, RAP1A, OTUD5, GUSB, EEA1, CSNK2B, CHUK, FYN, PSME3, NLRC5, CD3G, DHX9, MYO1C, PSMD10, ATP6V1E2, RAP2B, PSEN1, APRT, MAPK1, PAK3, PTK2, TLR3, CRCP, PSMA4, XRCC5, HEXB, ATP6V0E1, ATP6V1B1, SYNGR1, VCP, MUC20, CUL1, CAPZA2, PGRMC1, PPP2CA, ALAD, KCMF1, PRSS3, ILF2, DYNC1H1, CD4, PSMD2, PSMD3, TRAF3, QPCT, SERPINB1, RAB5B, MAP2K4, AGL, TAB3, YPEL5, CR2, BPIFB4, GM2A, JUN, UBC, LAMTOR3, UBR4, LBP, UBE2D2, POLR2E, ATP6V1F, TLR6, RNASE6, TLR10, NCKIPSD, DDOST, MUC3A, RAB7A, LTF, ACTR1B)
METABOLISM_OF_RNA	8.04784e-07	0.000665556	0.471667	1.57482	706	c(APOBEC3H, LSM11, RPP25, PSME4, PSMD5, IGF2BP2, DDX41, MAPK11, CWC25, ELAC2, PELP1, TBL3, CNOT11, SNRPA1, NUP107, PSMD11, PRPF19, NUP54, RANBP2, SNRPF, AQR, RPP14, SF3B2, BMS1, WDR43, HNRNPA3, DUS2, NCL, XRN1, ELAVL1, IK, XAB2, RNMT, CCAR1, DIS3, DDX42, EFTUD2, SART1, GTPBP3, TRMT1, SNRNP200, CPSF6, SF3A3, USP39, TRMU, NCBP1, SNIP1, CWF19L2, CNOT9, DHX35, HNRNPA2B1, POLR2B, UPF1, DHX37, QTRT1, NKAP, WBP4, PSMB2, SNRNP27, HNRNPR, MPHOSPH10, PSMB3, KRR1, NUP50, PUS1, CHTOP, NUP58, PRPF40A, NUP98, XPO1, HBS1L, PSMC4, CPSF4, SRSF1, SMN1, CHERP, SMG7, NOP58, NUP35, YJU2, DHX15, PABPN1, PSMD12, RBM42, UTP14A, PRKRIP1, RIOK3, MAPK14, SLU7, SRRT, WTAP, TRMT61B, CNOT10, MFAP1, PABPC1, PPIL3, UTP18, DHX8, RCL1, NUP133, SUGP1, DDX21, MRM3, HNRNPU, PAN3, SRSF10, NIP7, EXOSC3, NUP85, PSMA5, PSMB7, UTP15, DCP1A, PSMB1, RRP1, XPOT, CPSF3, NOP14, SEH1L, NSUN4, KHSRP, RPL3L, THOC2, NAT10, PRPF8, PSMD13, PSMC1, GTF2F1, XRN2, PSMD9, GPATCH1, DCP2, NUP205, DDX6, RPS27, GEMIN5, CNOT2, PRPF4, SMG6, ALKBH8, NUP88, PRPF6, PSMF1, NUP188, SF3A1, FUS, RPP30, CCNH, PSMB4, PPIG, FYTTD1, TRMT61A, PPWD1, IGF2BP3, TUT7, CSNK1D, TSEN2, PPIL2, CNOT1, PSMC2, PSMD6, LSM8, SNW1, FAM98B, PPIL4, RNGTT, SNRPB, SMU1, SARNP, NUP155, SMNDC1, WBP11, NUP153, SNRNP40, POLR2G, ISY1, RRP9, PNN, TPR, OSGEP, UTP4, DHX38, EIF4E, HNRNPL, GEMIN2, CSTF2, PRPF31, NCBP2, WDR75, BUD23, PSMD1, CLNS1A, RTCB, SNUPN, RPS2, RBM22, PTBP1, AKT1, ETF1, EDC4, EXOSC10, THOC6, TRIT1, RBM8A, UPF2, TRMT6, PSMB9, EXOSC2, RPL39L, SRSF8, FAM50A, RPP21, THUMPD1, ANP32A, HNRNPK, RPL4, MAPKAPK2, UPF3B, NOL9, CNOT6L, NOL6, PSMC6, TRMT9B, PRCC, POM121, POLDIP3, PSME3, DHX9, PARN, SNRPA, TUT4, CDKAL1, SNRNP70, PSMD10, SLBP, SUPT5H, PRPF3, HEATR1, A1CF, WDR12, NUDT21, TYW1, PSMA4, CASC3, CSNK1E, UTP25, YWHAZ, HTATSF1, SMN2, DDX52, PPP2CA, RPS17, TRMT44, TNKS1BP1, LUC7L3, DDX49, PSMD2, DDX1, PSMD3, PHAX, TNPO1, CNOT3, PHF5A, EXOSC5, IMP3, NDC1, RPS11, POP7, NOC4L, UBC, POLR2E, WDR77, RPL26L1, TCERG1, DKC1, NOL11, YWHAB, SF3A2, NUP214, PPP2R1A, POLR2J, PRPF4B, RPSA, FAM32A, EXOSC9, EIF4A1, ISG20L2, PAIP1, GNL3, ERCC2, DDX46)
ADAPTIVE_IMMUNE_SYSTEM	7.89255e-06	0.00435142	0.44653	1.49815	821	c(SIGLEC1, UBE2Q2, TAP1, SELL, ITGAV, ITPR3, NEDD4, MICB, PSME4, PSMD5, FBXL18, AHCYL1, PPP2R5B, AKT3, PPP2CB, ENAH, CD96, CTSV, LONRF1, PSMD11, KLHL2, ZAP70, FBXO21, PVR, AP1S2, HLA-B, NEDD4L, VASP, KLHL5, ATG7, KLC3, HERC2, LILRA6, TRIM39, AREL1, LAG3, GRB2, RNF4, UBR1, FBXW12, UBE2G1, GLMN, ZNRF2, FKBP1A, CD200, MTOR, ASB3, TNFRSF14, ITCH, LY96, MIB2, SEC24A, PIK3CB, UBE3B, TRAF6, ANAPC4, RNF19B, ANAPC2, LILRA2, HERC3, PDPK1, PSMB2, RNF182, B2M, KIF3A, UBE2H, PSMB3, UBE2V1, HECTD2, FBXO22, ATG14, UBE2L6, PPP2R5A, PRKACA, UBE2K, DCAF1, PILRA, HLA-F, REL, PSMC4, RNF34, LILRB1, FBXL5, ACTR1A, HECTD3, PSMD12, UBE2W, ITK, UFL1, NPDC1, CUL3, ERAP1, CAPZA1, RLIM, AP2A2, PSMA5, PSMB7, CUL2, TRIM63, PSMB1, FBXO4, CD300LG, BTBD1, CDC16, PAK1, CDC34, KIF3B, PSMD13, FZR1, PSMC1, UBE3C, ICOSLG, SMURF1, PSMD9, PJA1, PJA2, ITGB1, SIAH2, RILP, SEC24C, KLC1, FBXO30, DNM1, RNF19A, PSMF1, CBLB, DNM2, FBXO40, SIAH1, PSMB4, HERC1, GAN, SMURF2, SEC23A, DCTN5, BTN3A2, CD101, MAP3K7, PSMC2, PSMD6, DCTN4, LRRC41, COL1A1, NCF2, PIK3R1, CDC42, PIK3AP1, PAK2, ACTR10, UBE2V2, PPP3CB, HERC4, TRIP12, RELA, FBXW2, KBTBD8, RAF1, RASGRP1, CAPZB, TUBB4A, UBE2A, PPP2R5C, KIFAP3, NCR3LG1, OSCAR, RNF25, KIF11, FBXO44, PIK3R2, BTN2A1, GRAP2, RAP1GAP, CLTA, SAR1B, SRC, UBE2B, AP2A1, PSMD1, SEC61A1, LAT, LILRB3, FBXO31, TRPC1, PIK3R3, AP1G1, SIGLEC8, BTNL8, ARIH2, MALT1, AKT1, ICAM2, CD36, NFATC1, FBXW11, HECTD1, PSMB9, HSPA5, SH3GL2, HLA-C, CLEC4G, KLHL11, ICAM5, TUBB4B, PPP2R5D, CTSO, SKP1, AP2S1, CUL5, PPIA, VHL, TRIM9, COL1A2, ORAI1, SEC61B, UBE2N, PSMC6, RICTOR, FBXL3, SEC24B, RAP1A, DAPP1, CHUK, FYN, PSME3, CD3G, BLMH, RNF115, ICAM1, TPP2, FBXL19, PSMD10, DCTN6, PAK3, KIF3C, PSMA4, MKRN1, ITGB7, YWHAZ, ASB8, BTN2A2, UBA6, ASB5, CUL1, CAPZA2, CD207, PPP2CA, VAMP3, DYNC1H1, CD4, PSMD2, PSMD3, PTPN22, CTSE, XDH, LNX1, STX4, UBC, UBR4, UBE2Z, UBE2D2, FBXW5, SEC22B, RNF138, TLR6, SH3RF1, LILRB5, ARF1, KCTD7, RAB7A, ACTR1B, YWHAB, UBR2, PPP2R1A, ANAPC5, CD34, C3, IFITM1, UNKL, RAP1GAP2, COL17A1, CDC27, NCF1, PTEN, LRSAM1, PDIA3, TRAT1, CD247, MICA, FBXO27, CENPE, TRIM21, RNF114, KLHL25, FBXL20, FBXO11, CD8B, FBXO7)
HIV_INFECTION	3.93982e-05	0.0162911	0.549613	1.72678	231	c(APOBEC3G, PSME4, PSMD5, NUP107, PSMD11, NUP54, RANBP2, AP1S2, NEDD4L, XRCC6, TCEA1, TAF4B, RNMT, TBP, NCBP1, POLR2B, ELOA, GTF2A1, PSMB2, B2M, PSMB3, VPS37B, NUP50, NUP58, NUP98, XPO1, PSMC4, KPNA1, NUP35, PSMD12, KPNB1, CDK9, CCNT1, NUP133, NUP85, AP2A2, PSMA5, NMT1, PSMB7, PSMB1, SEH1L, TAF10, TAF11, VPS37A, PSMD13, PSMC1, GTF2F1, PSMD9, VPS28, NUP205, NUP88, PSMF1, NUP188, CCNH, PSMB4, PSMC2, PSMD6, TAF15, UBAP1, CHMP2B, CTDP1, PAK2, TAF5, RNGTT, ELL, NUP155, NUP153, POLR2G, TAF1, TPR, NCBP2, FURIN, AP2A1, PSMD1, AP1G1, TAF9, PSMB9, GTF2E2, SKP1, AP2S1, CUL5, PPIA, PSMC6, NELFE, POM121, FYN, SSRP1, PSME3, TAF9B, PSMD10, SUPT5H, PSIP1, LIG1, PSMA4, XRCC5, CCNT2, VPS37C, CD4, PSMD2, PSMD3, NDC1, TAF1L, UBC, POLR2E, ARF1, TAF2, NUP214, POLR2J, VPS4B, TAF7, ERCC2, CD247, SLC25A4, VPS4A, CD8B)
CYTOKINE_SIGNALING_IN_IMMUNE_SYSTEM	6.7961e-05	0.0224815	0.439399	1.46806	715	c(TEC, IRF5, TNFRSF13B, TNFRSF18, RELB, PIM1, NEDD4, IL22RA1, PSME4, PSMD5, CIITA, MAPK11, IL1RAP, SNAP25, ALOX5, AKT3, EDARADD, PPP2CB, SNRPA1, FLNA, GAB3, NUP107, PSMD11, NUP54, RANBP2, IL20RB, KPNA7, PTPN5, SDC1, IL6ST, STXBP2, MAP3K3, HLA-B, CD70, USP14, RPS6KA1, NANOG, CDKN1A, HAVCR2, GRB2, NOS2, LIFR, TRIM45, GSTO1, IFNGR1, MAPK9, IFIT5, IFI35, PDE12, TNFRSF14, IFNLR1, IL12RB1, IL6R, IL16, RPS6KA2, MCL1, CAMK2G, IL7R, HNRNPA2B1, PITPNA, PIK3CB, TRAF6, PPM1B, ITGAM, IL17RB, IL11, TNFRSF11A, PSMB2, PDCD4, B2M, PSMB3, UBE2V1, ELK1, UBE2L6, NUP50, GBP5, NUP58, IL15, PRKACA, NUP98, HLA-F, IL27, MEF2C, PSMC4, KPNA1, IL1RL2, CSF2RA, IFNAR1, PRTN3, NUP35, LMNB1, GSDMD, TNFRSF9, PSMD12, MAPK14, P4HB, DUSP3, KPNB1, NUP133, CAPZA1, ARIH1, STAT5A, NUP85, PSMA5, PTPN23, PSMB7, PELI1, PSMB1, SEH1L, PTPN1, IL1RAPL1, USP41, PTPN14, PSMD13, PSMC1, CRKL, PSMD9, NUP205, CSF1R, MAP2K7, ITGB1, FOXO3, NUP88, PSMF1, NUP188, IFNA5, TRIM14, PSMB4, KPNA4, MAP3K7, PSMC2, PSMD6, ADAM17, TNFRSF13C, STAT3, PIK3R1, CDC42, DUSP6, SIGIRR, HSP90B1, PAK2, USP18, SMARCA4, IRS2, HSPA9, NUP155, NUP153, SOS2, IL3RA, TPR, SP100, RELA, IRAK2, OASL, EIF4E, BCL2, FLT3LG, EDA, PTPN9, PIK3R2, GRAP2, HGF, IL13RA1, SRC, LRRC14, PSMD1, MEF2A, PIK3R3, EIF4E3, AKT1, MAOA, IL1R1, CCND1, TGFB1, CD36, IL4R, FBXW11, PSMB9, MIF, HLA-C, NKIRAS1, PTPN18, N4BP1, TIFA, VAMP7, STX1A, XAF1, PPP2R5D, AGER, BOLA2, IL19, STAT4, SKP1, IKBIP, MAPKAPK2, CUL5, PPIA, COL1A2, ISG15, UBE2N, MT2A, PIAS1, PSMC6, OSMR, GBP4, POM121, IL11RA, CHUK, FYN, PSME3, NLRC5, ICAM1, PSMD10, TRIM26, MAPK1, TYK2, PSMA4, CCL20, CDKN1B, YWHAZ, IL17RA, IL23R, CUL1, PPP2CA, IL27RA, TRIM35, CD4, PSMD2, PSMD3, TRAF3, PTK2B, MAP2K4, TAB3, NDC1, SAMHD1, JUN, STX4, SOD2, UBC, LBP, UBE2D2, TWIST1, ARF1, LTBR, NUP214, PPP2R1A, IFITM1, IP6K2)
INFECTIOUS_DISEASE	0.000180688	0.0332065	0.40887	1.3766	953	c(APOBEC3G, NLRP3, TXNRD1, ITPR3, PSME4, PSMD5, EED, AHCYL1, SNAP25, AKT3, HAVCR1, GPC6, NUP107, PSMD11, NUP54, SV2C, RANBP2, CBX1, HGS, KPNA7, SNRPF, GUCY2C, SDC1, AP1S2, HLA-B, P2RX4, NEDD4L, CTNND1, PSTPIP1, MAGT1, RIPK1, XRCC6, ATP1B3, HSPG2, GRB2, TCEA1, TAF4B, NOS2, CBLL1, CNBP, RNMT, IFNGR1, FKBP1A, KDM1A, SUDS3, TBP, NCBP1, ITCH, IL6R, ACTR2, SH3GL1, CHMP1A, NFE2L2, POLR2B, SEC24A, ELOA, TRAF6, GPC2, GTF2A1, PDPK1, PSMB2, RCOR1, STX1B, B2M, ARPC2, NOXA1, PSMB3, UBE2V1, TXNIP, ELK1, ATG14, VPS37B, NUP50, NUP58, MYO9B, PRKACA, NUP98, DVL3, XPO1, HLA-F, VAV3, PSMC4, KPNA1, FNTB, RAB5A, VPS33A, CPSF4, SMAD4, IFNAR1, SMN1, ELMO2, NUP35, NLRP12, TRIM28, PABPN1, GSDMD, PSMD12, ARPC1A, ST6GALNAC2, CUL3, GRSF1, MAPK14, WIPF3, KPNB1, CDK9, CYSLTR1, CCNT1, NUP133, UBE2I, NCOR1, MTA2, MYH9, NUP85, AP2A2, PSMA5, NMT1, PSMB7, PSMB1, ARPC3, SEH1L, RBBP4, TAF10, GNGT1, TAF11, ARPC5, RPL3L, ST3GAL1, VPS37A, NPIPB3, PSMD13, PSMC1, GTF2F1, PSMD9, VPS28, NUP205, MAP2K7, ITGB1, ATP1B1, SUZ12, RPS27, STAM, GEMIN5, SEC24C, CYFIP2, NUP88, CSNK1A1, PSMF1, NUP188, NCKAP1, IFNA5, GNAS, CCNH, PSMB4, PPIG, VPS16, SEC23A, KPNA4, MAP3K7, PSMC2, PSMD6, ADAM17, DNAJC3, TAF15, CDC42, ARID4B, UBAP1, EZH2, CHMP2B, CTDP1, PAK2, TAF5, RNGTT, ANO3, SNRPB, ELL, SRPK1, NUP155, NUP153, POLR2G, PRKAR1A, TAF1, TPR, RELA, PRKAR2B, IRAK2, EEF2, MGAT5, GEMIN2, TUBB4A, EDEM2, WIPF1, NCBP2, G3BP1, GOLGA7, ATP1A4, GNG12, FURIN, CLTA, SAR1B, SRC, ANO5, AP2A1, PSMD1, GNG11, ACTB, AP1G1, RPS2, AKT1, IL1R1, TAF9, TGFB1, BRD4, PSMB9, SH3GL2, RPL39L, HLA-C, GTF2E2, TUBB4B, STX1A, SKP1, TLR9, HNRNPK, AP2S1, RPL4, NCOR2, TJP1, CUL5, RBBP7, PPIA, VHL, ISG15, UBE2N, PSMC6, SEC24B, NELFE, POM121, CHUK, FYN, SSRP1, PSME3, CD3G, TAF9B, MYO1C, PSMD10, SUPT5H, PSIP1, MAPK1, LIG1, CYSLTR2, TYK2, NMI, PTK2, PSMA4, XRCC5, YWHAZ, IL17RA, PRKX, SMN2, PARP10, VCP, CCNT2, YWHAG, YWHAE, VPS37C, GNAI1, RUNX1, RPS17, DYNC1H1, RCAN3, CD4, PSMD2, PSMD3, TRAF3, MAP2K4, TAB3, NDC1, ZDHHC3, PARP6, RPS11, TAF1L, JUN, UBC, POLR2E, MGAT4B, RPL26L1, GNG7, ARF1, NCKIPSD, DDOST, RAB7A, LTF, DUSP16, TAF2, YWHAB, FXYD2, NUP214, SIGMAR1, C3, POLR2J, RPSA, VPS4B, GNG4, PKLR, NT5E, RHBDF2, ST6GAL1, TAF7, ERCC2, GNAT3, GNB4, CD247, SH3GL3, VPS39, MAPK8, SLC25A4, PARP1, PATJ, RPL29, VPS4A, ATP1A1, ZDHHC20, CD8B)
CELLULAR_RESPONSES_TO_STIMULI	0.000171264	0.0332065	0.427507	1.43001	743	c(HSPA12B, FKBP5, NLRP3, TXNRD1, SESN2, WFS1, KDM6B, CREB3L1, PSME4, PSMD5, EED, KDELR3, MAPK11, WTIP, PPP2R5B, TERF2IP, AKT3, ETS2, FKBP14, TSPYL2, NUP107, PSMD11, GOSR2, AQP8, NUP54, RANBP2, MIOS, GCLC, NPLOC4, AGO4, STAP2, RPS6KA1, NBN, SIN3B, CDKN1A, E2F1, WDR24, RHEB, DIS3, SLC7A11, MAPK9, HIRA, GML, MTOR, PTK6, LY96, RPS6KA2, HDAC6, CAMK2G, NFE2L2, BLVRA, BAG4, COX7A2L, ANAPC4, ANAPC2, HIF1AN, PSMB2, ERO1A, PSMB3, TXNIP, CEBPG, ARFGAP1, NUP50, NUP58, GCN1, NUP98, PPARA, XPO1, RING1, MEF2C, PSMC4, ATOX1, ACTR1A, MBTPS2, MAPKAPK5, MAP4K4, NUP35, LMNB1, HM13, GSR, PSMD12, CSNK2A2, HSPA4L, CUL3, MAPK14, HBA1, P4HB, EIF2AK3, SIN3A, NUP133, CAPZA1, NCOR1, EXOSC3, NUP85, SCMH1, PSMA5, PSMB7, CUL2, PSMB1, SLC38A9, SEH1L, MDM2, RBBP4, CRTC3, CDC16, PPARGC1A, KHSRP, RPL3L, PSMD13, FZR1, PSMC1, ATP6V0D2, PSMD9, DCP2, HSF1, NUP205, MAP2K7, SUZ12, RPS27, HMOX2, HIGD1A, TERF2, NUP88, CRTC2, PSMF1, NUP188, CCAR2, PSMB4, PREB, ACD, MT1A, DCTN5, PSMC2, PSMD6, DCTN4, NCF2, DNAJC3, CA9, STAT3, PGD, HSP90B1, EZH2, ACTR10, ACADVL, HSPA9, NUP155, NUP153, ATP7A, SCO1, DNAJB6, TPR, SNCB, RELA, COL4A6, EP400, FNIP2, ATP6V0D1, CAPZB, TUBB4A, CREB3L2, MINK1, PSMD1, DEDD2, TERF1, RPS2, CBX6, DNAJB11, AKT1, EIF2AK4, DNAJA2, DNAJC2, PSMB9, HSPA5, EXOSC2, ERN1, RPL39L, MBTPS1, TUBB4B, RRAGD, EIF2AK1, SKP1, RPL4, MAPKAPK2, ATP6V1D, EHMT2, NCOR2, RBBP7, VHL, IMPACT, MT2A, FBXL17, PSMC6, ATP6V1E1, GCLM, STIP1, HIF3A, POM121, DNAJA4, CSNK2B, PSME3, PARN, BAG5, PSMD10, POT1, ATP6V1E2, RPTOR, TNIK, BRCA1, MAPK1, DCTN6, ABCC1, EHMT1, PSMA4, CDKN2C, CDKN1B, ATP6V0E1, UFD1, ATP6V1B1, CASTOR2, TXN2, VCP, YWHAE, CUL1, CAPZA2, CYCS, RPS17, DYNC1H1, XBP1, ATF6, PSMD2, WIPI1, PSMD3, TXNRD2, MAP2K4, ATR, EXOSC5, NDC1, RPS11, NPRL2, JUN, SOD2, UBC, LAMTOR3, CARM1, UBE2D2, RPL26L1, ATP6V1F, COX18, PRDX2, NUP214, ANAPC5, GPX3, RPSA, EIF2S3, ID1, CDC27, EXOSC9, WDR59, NCF1, NFYA, AGO1, MYDGF, SHC1, MAPK8, HIKESHI, MT3, TRIM21, HYOU1, RPL29, G6PD, APOA1, SESN1, GRB10, PALB2, EPAS1, UBXN7, NR3C2)
CLASS_I_MHC_MEDIATED_ANTIGEN_PROCESSING_PRESENTATION	0.000152196	0.0332065	0.487548	1.58758	380	c(UBE2Q2, TAP1, ITGAV, NEDD4, PSME4, PSMD5, FBXL18, CTSV, LONRF1, PSMD11, KLHL2, FBXO21, HLA-B, NEDD4L, KLHL5, ATG7, HERC2, TRIM39, AREL1, RNF4, UBR1, FBXW12, UBE2G1, GLMN, ZNRF2, ASB3, ITCH, LY96, MIB2, SEC24A, UBE3B, ANAPC4, RNF19B, ANAPC2, HERC3, PSMB2, RNF182, B2M, UBE2H, PSMB3, UBE2V1, HECTD2, FBXO22, ATG14, UBE2L6, UBE2K, DCAF1, HLA-F, PSMC4, RNF34, FBXL5, HECTD3, PSMD12, UBE2W, UFL1, CUL3, ERAP1, RLIM, PSMA5, PSMB7, CUL2, TRIM63, PSMB1, FBXO4, BTBD1, CDC16, CDC34, PSMD13, FZR1, PSMC1, UBE3C, SMURF1, PSMD9, PJA1, PJA2, SIAH2, SEC24C, FBXO30, RNF19A, PSMF1, CBLB, FBXO40, SIAH1, PSMB4, HERC1, GAN, SMURF2, SEC23A, PSMC2, PSMD6, LRRC41, NCF2, UBE2V2, HERC4, TRIP12, FBXW2, KBTBD8, UBE2A, RNF25, FBXO44, SAR1B, UBE2B, PSMD1, SEC61A1, FBXO31, ARIH2, CD36, FBXW11, HECTD1, PSMB9, HSPA5, HLA-C, KLHL11, SKP1, CUL5, VHL, TRIM9, SEC61B, UBE2N, PSMC6, FBXL3, SEC24B, CHUK, PSME3, BLMH, RNF115, TPP2, FBXL19, PSMD10, PSMA4, MKRN1, ASB8, UBA6, ASB5, CUL1, CD207, VAMP3, PSMD2, PSMD3, LNX1, STX4, UBC, UBR4, UBE2Z, UBE2D2, FBXW5, SEC22B, RNF138, TLR6, SH3RF1, KCTD7, UBR2, ANAPC5, UNKL, CDC27, NCF1, LRSAM1, PDIA3, FBXO27, TRIM21, RNF114, KLHL25, FBXL20, FBXO11, FBXO7)
FC_EPSILON_RECEPTOR_FCERI_SIGNALING	0.00013591	0.0332065	0.548674	1.69696	186	c(TEC, ITPR3, PSME4, PSMD5, AHCYL1, PSMD11, GRB2, MAPK9, TXK, PIK3CB, TRAF6, PDPK1, PSMB2, PSMB3, UBE2V1, VAV3, PSMC4, PSMD12, ITK, PSMA5, PSMB7, PSMB1, PAK1, CDC34, PSMD13, PSMC1, PSMD9, MAP2K7, PSMF1, PSMB4, MAP3K7, PSMC2, PSMD6, PIK3R1, PAK2, PPP3CB, RELA, RASGRP1, PIK3R2, GRAP2, PSMD1, LAT, MALT1, NFATC1, FBXW11, PSMB9, SKP1, UBE2N, PSMC6, MS4A2, CHUK, FYN, PSME3, PSMD10, MAPK1, PSMA4, CUL1, PSMD2, PSMD3, MAP2K4, TAB3, JUN, UBC, UBE2D2)
PROCESSING_OF_CAPPED_INTRON_CONTAINING_PRE_MRNA	0.000226453	0.0374553	0.506376	1.61839	282	c(DDX41, CWC25, SNRPA1, NUP107, PRPF19, NUP54, RANBP2, SNRPF, AQR, SF3B2, HNRNPA3, IK, XAB2, CCAR1, DDX42, EFTUD2, SART1, SNRNP200, CPSF6, SF3A3, USP39, NCBP1, SNIP1, CWF19L2, DHX35, HNRNPA2B1, POLR2B, NKAP, WBP4, SNRNP27, HNRNPR, NUP50, CHTOP, NUP58, PRPF40A, NUP98, CPSF4, SRSF1, CHERP, NUP35, YJU2, DHX15, PABPN1, RBM42, PRKRIP1, SLU7, SRRT, WTAP, MFAP1, PPIL3, DHX8, NUP133, SUGP1, HNRNPU, SRSF10, NUP85, CPSF3, SEH1L, THOC2, PRPF8, GTF2F1, GPATCH1, NUP205, PRPF4, NUP88, PRPF6, NUP188, SF3A1, FUS, PPIG, FYTTD1, PPWD1, PPIL2, LSM8, SNW1, PPIL4, SNRPB, SMU1, SARNP, NUP155, SMNDC1, WBP11, NUP153, SNRNP40, POLR2G, ISY1, PNN, TPR, DHX38, EIF4E, HNRNPL, CSTF2, PRPF31, NCBP2, RBM22, PTBP1, THOC6, RBM8A, SRSF8, FAM50A, HNRNPK, UPF3B, PRCC, POM121, POLDIP3, DHX9, SNRPA, SNRNP70, SLBP, PRPF3, NUDT21, CASC3, HTATSF1, LUC7L3, PHF5A, NDC1, POLR2E, TCERG1, SF3A2, NUP214, POLR2J, PRPF4B, FAM32A)
SIGNALING_BY_INTERLEUKINS	0.000272437	0.037551	0.454232	1.49627	460	c(TEC, PIM1, IL22RA1, PSME4, PSMD5, MAPK11, IL1RAP, SNAP25, ALOX5, PPP2CB, SNRPA1, PSMD11, IL20RB, PTPN5, SDC1, IL6ST, STXBP2, MAP3K3, USP14, RPS6KA1, NANOG, CDKN1A, HAVCR2, GRB2, NOS2, LIFR, GSTO1, MAPK9, IFNLR1, IL12RB1, IL6R, IL16, RPS6KA2, MCL1, IL7R, HNRNPA2B1, PITPNA, PIK3CB, TRAF6, ITGAM, IL17RB, IL11, PSMB2, PDCD4, PSMB3, UBE2V1, ELK1, IL15, PRKACA, IL27, MEF2C, PSMC4, IL1RL2, CSF2RA, PRTN3, LMNB1, GSDMD, PSMD12, MAPK14, P4HB, DUSP3, CAPZA1, STAT5A, PSMA5, PTPN23, PSMB7, PELI1, PSMB1, IL1RAPL1, PTPN14, PSMD13, PSMC1, CRKL, PSMD9, CSF1R, MAP2K7, ITGB1, FOXO3, PSMF1, PSMB4, MAP3K7, PSMC2, PSMD6, STAT3, PIK3R1, CDC42, DUSP6, SIGIRR, HSP90B1, PAK2, USP18, SMARCA4, IRS2, HSPA9, SOS2, IL3RA, RELA, IRAK2, BCL2, PTPN9, PIK3R2, HGF, IL13RA1, LRRC14, PSMD1, MEF2A, PIK3R3, AKT1, MAOA, IL1R1, CCND1, TGFB1, CD36, IL4R, FBXW11, PSMB9, MIF, NKIRAS1, PTPN18, N4BP1, TIFA, VAMP7, STX1A, PPP2R5D, AGER, BOLA2, IL19, STAT4, SKP1, IKBIP, MAPKAPK2, PPIA, COL1A2, UBE2N, PSMC6, OSMR, IL11RA, CHUK, FYN, PSME3, NLRC5, ICAM1, PSMD10, MAPK1, TYK2, PSMA4, CCL20, YWHAZ, IL17RA, IL23R, CUL1, PPP2CA, IL27RA, CD4, PSMD2, PSMD3, PTK2B, MAP2K4, TAB3, JUN, STX4, SOD2, UBC, LBP, TWIST1, ARF1 )
MRNA_SPLICING	0.000266002	0.037551	0.51938	1.62621	211	c(DDX41, CWC25, SNRPA1, PRPF19, SNRPF, AQR, SF3B2, HNRNPA3, IK, XAB2, CCAR1, DDX42, EFTUD2, SART1, SNRNP200, SF3A3, USP39, NCBP1, SNIP1, CWF19L2, DHX35, HNRNPA2B1, POLR2B, NKAP, WBP4, SNRNP27, HNRNPR, PRPF40A, SRSF1, CHERP, YJU2, DHX15, RBM42, PRKRIP1, SLU7, SRRT, MFAP1, PPIL3, DHX8, SUGP1, HNRNPU, SRSF10, PRPF8, GTF2F1, GPATCH1, PRPF4, PRPF6, SF3A1, FUS, PPIG, PPWD1, PPIL2, LSM8, SNW1, PPIL4, SNRPB, SMU1, SMNDC1, WBP11, SNRNP40, POLR2G, ISY1, PNN, DHX38, HNRNPL, PRPF31, NCBP2, RBM22, PTBP1, RBM8A, SRSF8, FAM50A, HNRNPK, UPF3B, PRCC, DHX9, SNRPA, SNRNP70, PRPF3, CASC3, HTATSF1, LUC7L3, PHF5A, POLR2E, TCERG1, SF3A2, POLR2J, PRPF4B, FAM32A)
ANTIGEN_PROCESSING_UBIQUITINATION_PROTEASOME_DEGRADATION	0.000472653	0.060136	0.481507	1.54367	308	c(UBE2Q2, NEDD4, PSME4, PSMD5, FBXL18, LONRF1, PSMD11, KLHL2, FBXO21, NEDD4L, KLHL5, ATG7, HERC2, TRIM39, AREL1, RNF4, UBR1, FBXW12, UBE2G1, GLMN, ZNRF2, ASB3, ITCH, MIB2, UBE3B, ANAPC4, RNF19B, ANAPC2, HERC3, PSMB2, RNF182, UBE2H, PSMB3, UBE2V1, HECTD2, FBXO22, UBE2L6, UBE2K, DCAF1, PSMC4, RNF34, FBXL5, HECTD3, PSMD12, UBE2W, UFL1, CUL3, RLIM, PSMA5, PSMB7, CUL2, TRIM63, PSMB1, FBXO4, BTBD1, CDC16, CDC34, PSMD13, FZR1, PSMC1, UBE3C, SMURF1, PSMD9, PJA1, PJA2, SIAH2, FBXO30, RNF19A, PSMF1, CBLB, FBXO40, SIAH1, PSMB4, HERC1, GAN, SMURF2, PSMC2, PSMD6, LRRC41, UBE2V2, HERC4, TRIP12, FBXW2, KBTBD8, UBE2A, RNF25, FBXO44, UBE2B, PSMD1, FBXO31, ARIH2, FBXW11, HECTD1, PSMB9, KLHL11, SKP1, CUL5, VHL, TRIM9, UBE2N, PSMC6, FBXL3, PSME3, BLMH, RNF115, TPP2, FBXL19, PSMD10, PSMA4, MKRN1, ASB8, UBA6, ASB5, CUL1, PSMD2, PSMD3, LNX1, UBC, UBR4, UBE2Z, UBE2D2, FBXW5, RNF138, SH3RF1, KCTD7, UBR2, ANAPC5, UNKL, CDC27, LRSAM1, FBXO27, TRIM21, RNF114, KLHL25, FBXL20, FBXO11, FBXO7)
VESICLE_MEDIATED_TRANSPORT	0.000531824	0.0628312	0.412367	1.37908	722	c(DENND2C, ALS2CL, RIN3, TMED3, COL7A1, GJC1, KDELR3, RAB6A, SH3D19, RAB31, AKT3, EPN1, JCHAIN, GOSR2, CTSZ, AGFG1, HGS, AP1S2, SBF1, DENND5A, BLOC1S6, AMBP, KIF20B, PIK3C2A, KLC3, GRB2, PAFAH1B1, VAMP4, RAB12, NAA35, SPTAN1, RAB18, DNASE2, MYO6, RAB8B, COPS2, ACTR2, SH3GL1, TXNDC5, VPS54, MON1B, DENND1C, IL7R, EXOC2, SEC24A, CHML, BTC, F5, ARRB1, GDI1, PPP6C, AP4S1, GAPVD1, CYTH2, KIF3A, COPG1, ARPC2, RABEPK, VPS37B, ARFGAP1, CLINT1, RAB21, RAB5A, ACTR1A, VPS53, OCRL, KIFC2, ARPC1A, NAA30, TRAPPC11, CLVS2, CPD, NBAS, EXOC8, HBA1, ARFGAP3, CAPZA1, TMED10, ARF6, DENND3, MYH9, AP2A2, RIN1, GCC2, ARPC3, KIF1C, RAB11B, ARPC5, KIF3B, RAB1A, VPS37A, GDI2, UBQLN1, M6PR, KIF1A, VPS28, KIF27, PAFAH1B2, ULK1, SORT1, CD59, STAM, RAB39B, SEC24C, RIC1, COPS8, KLC1, PIP5K1C, TRAPPC10, DNM1, DNM2, CLTB, TRAPPC2, PREB, BLOC1S3, RABGEF1, SEC23A, TRIP10, DCTN5, CSNK1D, DCTN4, COL1A1, GAK, UBAP1, HSP90B1, KIF13B, CHMP2B, COPA, ACTR10, PRKAG3, TRAPPC6B, SCARB2, ARL1, KIF21A, SLC2A8, KDELR2, GPS1, TBC1D10B, AGPAT3, COPS3, COPG2, CAPZB, TUBB4A, SNX9, USO1, CUX1, RABGAP1, RALGAPB, KIFAP3, AMPH, KIF11, YIPF6, COPS4, CLTA, SAR1B, COG6, SRC, RAB33B, SLC2A4, AP2A1, CCZ1, ACTB, GRK3, BICD2, AP1G1, EXOC5, DENND4C, TMF1, LMAN1, EPGN, KIF26B, RAB30, AKT1, MIA2, GOLGA2, RAB33A, CD36, COPE, RAB10, LMAN2, NAPG, AAK1, SH3GL2, TUBB4B, VAMP7, AP2S1, RAB8A, TJP1, COG3, KIF1B, TMED7, COL1A2, NSF, EPN2, SEC24B, PRKAG2, TBC1D25, C2CD5, NECAP1, CD3G, FZD4, SPTB, RAB3IL1, EREG, MYO1C, TBC1D15, NAPA, DCTN6, KIF3C, DENND4A, YWHAZ, UBQLN2, TBC1D20, FNBP1L, NAPB, ANK1, YWHAG, YWHAE, CAPZA2, ARCN1, VPS37C, TRAPPC2L, VAMP3, DYNC1H1, FCHO2, ANKRD28, CD4, SEC22C, RAB3IP, REPS1, RAB5B, STXBP3, SYNJ1, RAB3GAP2, EPS15L1, STX4, UBC, SEC22B, COG8, ARF1, RAB7A, YWHAB, PPP6R1, PRKAB2, MSR1, VPS51, CHM, RABEP1, RINT1, VPS4B, GOLGB1, VPS52, LMAN1L, RAB5C, ARF4, TSC2, STAB2, CLTCL1, CENPE, RAB35, SCARA5, SH3GL3, GNS, CTTN, TBC1D17, SYTL1, TRAPPC3, HYOU1, APOA1, VPS4A)
C_TYPE_LECTIN_RECEPTORS_CLRS	0.00061158	0.0639128	0.561948	1.68613	140	c(CLEC6A, RELB, ITPR3, PSME4, PSMD5, AHCYL1, CLEC4D, MUC5B, PSMD11, TRAF6, PDPK1, PSMB2, PSMB3, UBE2V1, PRKACA, PSMC4, PSMD12, PSMA5, PSMB7, PSMB1, PAK1, CDC34, PSMD13, PSMC1, PSMD9, PSMF1, PSMB4, CLEC4C, MAP3K7, PSMC2, PSMD6, PAK2, PPP3CB, RELA, RAF1, SRC, PSMD1, MALT1, MUC13, ICAM2, NFATC1, FBXW11, PSMB9, SKP1, UBE2N, PSMC6, CHUK, FYN, PSME3, PSMD10, PAK3, PSMA4, MUC20, CUL1, PSMD2, PSMD3, TAB3, UBC, UBE2D2, MUC3A)
HOST_INTERACTIONS_OF_HIV_FACTORS	0.000618261	0.0639128	0.575003	1.72622	131	c(APOBEC3G, PSME4, PSMD5, NUP107, PSMD11, NUP54, RANBP2, AP1S2, PSMB2, B2M, PSMB3, NUP50, NUP58, NUP98, XPO1, PSMC4, KPNA1, NUP35, PSMD12, KPNB1, CDK9, CCNT1, NUP133, NUP85, AP2A2, PSMA5, PSMB7, PSMB1, SEH1L, PSMD13, PSMC1, PSMD9, NUP205, NUP88, PSMF1, NUP188, PSMB4, PSMC2, PSMD6, PAK2, NUP155, NUP153, TPR, AP2A1, PSMD1, AP1G1, PSMB9, SKP1, AP2S1, CUL5, PPIA, PSMC6, POM121, FYN, PSME3, PSMD10, PSIP1, PSMA4, CD4, PSMD2, PSMD3, NDC1, UBC, ARF1, NUP214)
MEMBRANE_TRAFFICKING	0.000695408	0.0676591	0.426145	1.42104	627	c(DENND2C, ALS2CL, RIN3, TMED3, COL7A1, GJC1, KDELR3, RAB6A, SH3D19, RAB31, AKT3, EPN1, GOSR2, CTSZ, AGFG1, HGS, AP1S2, SBF1, DENND5A, BLOC1S6, KIF20B, PIK3C2A, KLC3, GRB2, PAFAH1B1, VAMP4, RAB12, NAA35, SPTAN1, RAB18, DNASE2, MYO6, RAB8B, COPS2, ACTR2, SH3GL1, TXNDC5, VPS54, MON1B, DENND1C, IL7R, EXOC2, SEC24A, CHML, BTC, F5, ARRB1, GDI1, PPP6C, AP4S1, GAPVD1, CYTH2, KIF3A, COPG1, ARPC2, RABEPK, VPS37B, ARFGAP1, CLINT1, RAB21, RAB5A, ACTR1A, VPS53, OCRL, KIFC2, ARPC1A, NAA30, TRAPPC11, CLVS2, CPD, NBAS, EXOC8, ARFGAP3, CAPZA1, TMED10, ARF6, DENND3, MYH9, AP2A2, RIN1, GCC2, ARPC3, KIF1C, RAB11B, ARPC5, KIF3B, RAB1A, VPS37A, GDI2, UBQLN1, M6PR, KIF1A, VPS28, KIF27, PAFAH1B2, ULK1, SORT1, CD59, STAM, RAB39B, SEC24C, RIC1, COPS8, KLC1, PIP5K1C, TRAPPC10, DNM1, DNM2, CLTB, TRAPPC2, PREB, BLOC1S3, RABGEF1, SEC23A, TRIP10, DCTN5, CSNK1D, DCTN4, GAK, UBAP1, KIF13B, CHMP2B, COPA, ACTR10, PRKAG3, TRAPPC6B, SCARB2, ARL1, KIF21A, SLC2A8, KDELR2, GPS1, TBC1D10B, AGPAT3, COPS3, COPG2, CAPZB, TUBB4A, SNX9, USO1, CUX1, RABGAP1, RALGAPB, KIFAP3, AMPH, KIF11, YIPF6, COPS4, CLTA, SAR1B, COG6, SRC, RAB33B, SLC2A4, AP2A1, CCZ1, ACTB, GRK3, BICD2, AP1G1, EXOC5, DENND4C, TMF1, LMAN1, EPGN, KIF26B, RAB30, AKT1, MIA2, GOLGA2, RAB33A, COPE, RAB10, LMAN2, NAPG, AAK1, SH3GL2, TUBB4B, VAMP7, AP2S1, RAB8A, TJP1, COG3, KIF1B, TMED7, NSF, EPN2, SEC24B, PRKAG2, TBC1D25, C2CD5, NECAP1, CD3G, FZD4, SPTB, RAB3IL1, EREG, MYO1C, TBC1D15, NAPA, DCTN6, KIF3C, DENND4A, YWHAZ, UBQLN2, TBC1D20, FNBP1L, NAPB, ANK1, YWHAG, YWHAE, CAPZA2, ARCN1, VPS37C, TRAPPC2L, VAMP3, DYNC1H1, FCHO2, ANKRD28, CD4, SEC22C, RAB3IP, REPS1, RAB5B, STXBP3, SYNJ1, RAB3GAP2, EPS15L1, STX4, UBC, SEC22B, COG8, ARF1, RAB7A, YWHAB, PPP6R1, PRKAB2, VPS51, CHM, RABEP1, RINT1, VPS4B, GOLGB1, VPS52, LMAN1L, RAB5C, ARF4, TSC2, CLTCL1, CENPE, RAB35, SH3GL3, GNS, CTTN, TBC1D17, SYTL1, TRAPPC3)
CELLULAR_RESPONSE_TO_CHEMICAL_STRESS	0.000951899	0.0787221	0.519673	1.61744	198	c(NLRP3, TXNRD1, SESN2, PSME4, PSMD5, AKT3, PSMD11, AQP8, GCLC, NPLOC4, STAP2, SIN3B, CDKN1A, SLC7A11, PTK6, NFE2L2, BLVRA, COX7A2L, PSMB2, ERO1A, PSMB3, TXNIP, PPARA, PSMC4, ATOX1, HM13, GSR, PSMD12, CSNK2A2, CUL3, HBA1, P4HB, SIN3A, NCOR1, PSMA5, PSMB7, PSMB1, PSMD13, PSMC1, PSMD9, HMOX2, PSMF1, PSMB4, PSMC2, PSMD6, NCF2, STAT3, PGD, ATP7A, SCO1, PSMD1, AKT1, PSMB9, SKP1, NCOR2, FBXL17, PSMC6, GCLM, CSNK2B, PSME3, PSMD10, BRCA1, ABCC1, PSMA4, UFD1, TXN2, VCP, CUL1, CYCS, PSMD2, PSMD3, TXNRD2, SOD2, UBC, CARM1, COX18, PRDX2, GPX3, NCF1, TRIM21, G6PD, SESN1, PALB2, UBXN7, BACH1, COX8A)
REGULATION_OF_MRNA_STABILITY_BY_PROTEINS_THAT_BIND_AU_RICH_ELEMENTS	0.000925052	0.0787221	0.603252	1.72872	87	c(PSME4, PSMD5, MAPK11, PSMD11, XRN1, ELAVL1, DIS3, PSMB2, PSMB3, XPO1, PSMC4, PSMD12, MAPK14, PABPC1, EXOSC3, PSMA5, PSMB7, DCP1A, PSMB1, KHSRP, PSMD13, PSMC1, PSMD9, DCP2, PSMF1, PSMB4, PSMC2, PSMD6, PSMD1, AKT1, PSMB9, EXOSC2, ANP32A, MAPKAPK2, PSMC6, PSME3, PARN, PSMD10, PSMA4, YWHAZ, PSMD2, PSMD3, TNPO1, EXOSC5, UBC, YWHAB, NUP214, EXOSC9)
FCERI_MEDIATED_CA_2_MOBILIZATION	0.000862105	0.0787221	0.615148	1.75568	86	c(TEC, ITPR3, AHCYL1, GRB2, TXK, VAV3, ITK, PPP3CB, GRAP2, LAT, NFATC1, MS4A2)
RNA_POLYMERASE_II_TRANSCRIPTION	0.00126602	0.0997144	0.376392	1.27362	1316	c(TEAD4, ZNF442, FKBP5, LSM11, PERP, TXNRD1, TNFRSF18, ATAD2, SESN2, NABP1, PSME4, ZNF724, PSMD5, ZNF136, EED, GCK, ZNF267, ZNF441, SP7, MAPK11, ZNF268, ZNF300, ZNF250, AKT3, ZIM2, PPP2CB, GADD45A, CNOT11, ZNF782, ZNF114, CTSV, CITED4, PSMD11, ZNF540, ZNF711, HIPK2, ZNF483, GAD2, ZNF14, SNRPF, ZNF770, ZNF596, LDB1, ZNF556, AGO4, NEDD4L, ZNF331, TFAP2E, ZFP30, GPRIN1, SUPT6H, ASH2L, NBN, SIN3B, HDAC5, CDKN1A, TCF7L2, TCF7, ZNF583, E2F1, ZNF266, FANCD2, TCEA1, TAF4B, LIFR, ARNT2, ZNF791, RHEB, RNMT, RBL2, PPP1R13B, MED4, CPSF6, ZNF37A, MTOR, RFC2, MEAF6, TBP, NCBP1, ITCH, ZNF589, NRBP1, HDAC6, CNOT9, CAMK2G, TNFRSF10B, USP7, POLR2B, ELOA, COX7A2L, ANAPC4, NR2C1, ANAPC2, KMT2E, RMI2, ZNF383, GTF2A1, PDPK1, PSMB2, ZNF510, ICE1, CASP10, PSMB3, TXNIP, RAD1, ZNF461, ZNF426, MED23, ZNF777, ZNF688, ZNF517, CHTOP, TEAD2, ZC3H8, ZNF555, RFC3, INTS12, PRKACA, PPARA, XPO1, RING1, MEF2C, NOTCH4, PSMC4, RNF34, TRIM33, ZNF189, CPSF4, SMAD4, SRSF1, ARID2, MAPKAPK5, ZNF77, ZNF496, TRIM28, ZNF484, KMT2C, PABPN1, TP53AIP1, GLS, GSR, PPP1R13L, PSMD12, PCGF6, CSNK2A2, TOPBP1, NAMPT, ZNF287, RPRD1B, TEAD1, HDAC7, MAPK14, SLU7, MAX, FANCI, SRRT, HNF4A, SATB2, CNOT10, RTF1, ZNF778, CDK9, ZNF567, ZNF621, CCNT1, SIN3A, RPAP2, UBE2I, NCOR1, ZNF471, MTA2, YY1, ZNF197, SCMH1, PSMA5, PSMB7, SMARCD2, TRIM63, PSMB1, BRIP1, SLC38A9, RFC5, CPSF3, PTPN1, ZNF554, MDM2, RBBP4, TAF10, CDC16, PMS2, PPARGC1A, TAF11, RBBP5, ITGA2B, ZNF263, THOC2, PSMD13, RPRD1A, FZR1, PSMC1, EAF1, ZNF736, GTF2F1, SMURF1, PSMD9, GRIN2A, ZNF175, ESRRB, ZNF747, CSF1R, RABGGTB, ZNF569, SKIL, ZNF25, FOXO3, RYBP, NRBF2, ZNF446, SUZ12, ZNF430, MAMLD1, CNOT2, ZNF548, DDB2, KMT2B, MECP2, PSMF1, BRD2, MED6, CBX3, CCNH, PSMB4, WRN, FYTTD1, CITED1, SMURF2, USP9X, LEF1, KMT2A, SSU72, CNOT1, ZNF432, INTS14, PSMC2, PSMD6, COL1A1, TAF15, STK11, ZNF799, ZFP37, EZH2, SNW1, AXIN1, TTC5, CTDP1, RAD51D, INTS10, TAF5, PRKAG3, ZNF786, SRF, RNGTT, SMARCA4, ZNF440, SNRPB, ZNF215, TWIST2, ELL, RET, AFF4, SMARCC1, SARNP, INTS11, ZNF649, ZNF577, POLR2G, TAF1, SCO1, RELA, CDK12, PPARG, DHX38, CSTF2, NFE2, TP53BP2, PRELID3A, L3MBTL2, ZNF785, PPP2R5C, NCBP2, NR6A1, ZNF586, ZNF235, TIGAR, FURIN, CCN2, MED13, SRC, PSMD1, RFFL, ZNF721, HTT, UXT, INTS8, USP2, TNFRSF10A, CBX6, ZNF26, AKT1, TFAP2A, CCND1, THOC6, TAF9, SMARCE1, TGFB1, PPM1D, MED12, ZNF678, PHF20, RBM8A, ZNF606, PSMB9, ZFP90, RHNO1, GTF2E2, ZNF557, PVALB, ZNF445, SETD1A, BTG1, PRKAA1, ZNF157, VDR, RRAGD, CDK5, SKP1, ATXN3, PLK3, MED15, EHMT2, NCOR2, TJP1, RBBP7, UPF3B, PIDD1, COL1A2, NR1H2, CNOT6L, ZNF668, SMARCB1, NR1I2, TOP3A, ZFP69B, ZNF585B, ZNF699, PSMC6, CDC73, RICTOR, SMYD2, NELFE, POLDIP3, ZNF264, ZNF304, CSNK2B, SSRP1, PSME3, PRKAG2, HIPK1, TAF9B, MAML3, ZNF101, CCNC, PSMD10, SLBP, SUPT5H, ZNF530, SKI, ZFP14, RPTOR, ZNF519, SMARCC2, PPM1A, BRCA1, MAPK1, NUDT21, EHMT1, PSMA4, ZNF568, CASC3, CDKN1B, YWHAZ, GAD1, CCNT2, YWHAG, IGFBP3, YWHAE, ZNF443, CUL1, PPP2CA, CYCS, ING5, FOXG1, RUNX1, TNKS1BP1, ZNF551, PSMD2, PSMD3, PHAX, ZNF200, ZNF562, TMEM219, ATR, CNOT3, ZNF500, HEY1, CDK8, INTS2, ZNF195, TAF1L, JUN, SOD2, UBC, LAMTOR3, CARM1, POLR2E, NOC2L, TWIST1, LBR, COX18, TAF2, ZNF611, YWHAB, PRDX2, PRKAB2, PPP2R1A, ANAPC5, NR1H4, TRPC3, ZNF718, POLR2J, JAG1, CHM, ZNF697, CDC27, ZNF324B, ABCA6, PTEN, NFYA, TAF7, ZNF420, ERCC2, PRMT6, ZNF205, ZNF716, TSC2, ZNF43, THRA, FOXP3, AGO1, SOCS4, ZNF398, GRIN2B, AURKB, PARP1, TP63, G6PD, ZIK1, ATP1B4, SESN1, ZNF626, ZNF529, ZNF12, ZNF140, NR3C2, SETD1B, ZNF75A, BCL2L11, DLX6, RAD51, MED25, ZNF585A)
NEUTROPHIL_DEGRANULATION	0.00140921	0.105947	0.435565	1.43749	475	c(ATP8B4, FRMPD3, SELL, ITGAV, MVP, ARG1, CFP, SLC27A2, PNP, RAB6A, RAB31, B4GALT1, SNAP25, CLEC4D, ALOX5, GLIPR1, PSMD11, DSG1, CTSZ, CKAP4, IQGAP2, ADGRG3, CD53, HLA-B, SLC11A1, ATG7, MAGT1, BST1, PRSS2, CYB5R3, XRCC6, VCL, AHSG, SVIP, SPTAN1, RAB18, MANBA, RAB4B, ACTR2, TXNDC5, RAP2C, CPNE3, ITGAM, AOC1, HGSNAT, B2M, ATP11B, RNASET2, DPP7, ATAD3B, ATP6V0A1, CAB39, VAPA, PRTN3, P2RX1, GSDMD, DGAT1, PSMD12, IST1, MAPK14, KPNB1, CD47, RHOF, DNASE1L1, AP2A2, ANPEP, ADA2, PSMA5, PSMB7, PSMB1, TARM1, NAPRT, TMEM30A, ARPC5, RAB3D, GDI2, PSMD13, PAFAH1B2, CD59, HMOX2, FUCA1, FCAR, CLEC4C, CDA, PRDX4, PSMC2, PSMD6, IQGAP1, GCA, DNAJC3, AMPD3, ALDOA, PLAC8, ACTR10, NHLRC3, RAB44, AZU1, FAF2, EEF2, SERPINB6, OSCAR, GOLGA7, COTL1, PSMD1, LILRB3, AGPAT2, OLFM4, PA2G4, C1orf35, LYZ, CD36, RAB10, MIF, MAN2B1, GLB1, HLA-C, PTGES2, TUBB4B, NBEAL2, ATP6V1D, S100A7, PPIA, CAND1, ARSA, RAP1A, GUSB, CSNK2B, RAP2B, PSEN1, APRT, MAPK1, XRCC5, HEXB, SYNGR1, VCP, PGRMC1, ALAD, KCMF1, PRSS3, ILF2, DYNC1H1, PSMD2, PSMD3, QPCT, SERPINB1, RAB5B, AGL, YPEL5, GM2A, LAMTOR3, UBR4, DDOST, RAB7A, LTF, ACTR1B, C3, SDCBP, MGAM, ANXA2, DYNLT1, CHI3L1, RAB5C)
SIGNALING_BY_RHO_GTPASES_MIRO_GTPASES_AND_RHOBTB3	0.00147986	0.106421	0.411568	1.37202	658	c(ARAP3, CDC42EP5, ARHGAP8, PLEKHG4, FGD3, TPM4, NHS, SPC24, EFHD2, DLG5, RHPN2, MAPK11, MYH14, NET1, PPP2R5B, ANKLE2, PPP2CB, TOR1AIP1, STMN2, SLITRK3, ARHGEF10, FLNA, NUP107, DSG1, SLK, RANBP2, WHAMM, HGS, ZAP70, CKAP4, IQGAP2, PARD6B, MTMR1, PRKCZ, CENPH, PKN3, TRAK2, KLC3, SLC1A5, PKN1, ALDH3A2, DEPDC1B, GRB2, PAFAH1B1, PLEKHG6, CENPT, CENPC, NSFL1C, SPTAN1, KDM1A, MYO9A, ARHGAP26, PLD2, MYO6, COPS2, ACTR2, CENPA, MFN1, LIMK1, RHOD, NIPSNAP2, MPP7, TRIO, PDPK1, CKAP5, ARPC2, NOXA1, OPHN1, TIAM1, ARHGAP25, PPP2R5A, ARHGEF6, MYO9B, NUP98, DVL3, XPO1, VAV3, CCP110, OCRL, ELMO2, LMNB1, EMD, ARPC1A, KCTD13, RAP1GDS1, CPD, ARHGAP12, CUL3, MAPK14, WIPF3, SPDL1, RALGAPA1, ARFGAP3, NUP133, RHOF, ARHGEF10L, BASP1, MYH9, NUP85, FGD5, ARPC3, SEH1L, PAK1, ARPC5, INCENP, MRTFA, RRAS2, CIT, CCT6A, MACO1, ITGB1, RPS27, HMOX2, SH3BP1, STAM, KLC1, CYFIP2, NCKAP1, OSBPL11, FAM135A, DNMBP, CDC37, USP9X, ARHGEF1, TRIP10, AKAP13, CTNNA1, NDUFA5, LRRC41, IQGAP1, NCF2, PIK3R1, CDC42, CDC42BPB, ARHGAP17, B9D2, PAK2, SRF, RHPN1, CHN1, ARHGAP29, SOS2, GPS1, TNFAIP1, FAF2, CAPZB, TUBB4A, TIAM2, RND2, PPP2R5C, NDC80, WIPF1, PIK3R2, COPS4, PRC1, FAM91A1, SRC, SPEN, ARL13B, ACTB, PIK3R3, ARHGAP32, MYL12B, LMAN1, PPP1R12B, KIDINS220, MUC13, BUB1B, CDC42EP3, PARD6A, TUBB4B, PPP2R5D, ARHGAP40, BUB1, DBT, TRAK1, PKN2, DOCK9, VHL, ABCD3, MYO19, STIP1, BAIAP2L1, STARD8, MAPK1, MCAM, PAK3, VAPB, PTK2, CDKN1B, YWHAZ, ARHGEF19, FNBP1L, VCP, UBXN11, SPC25, YWHAG, FMNL3, YWHAE, PPP2CA, SYDE2, VAMP3, DYNC1H1, ARHGAP11B, ARHGAP21, PTK2B, AHCTF1, SEMA4F, ANKFY1, ARHGAP35, SENP1, SH3RF1, LBR, NCKIPSD, WWP2, KNL1, RAB7A, ARHGAP5, YWHAB, TAOK1, PPP2R1A, ABR, JAG1, CEP97, NCF1, CLASP2, FARP2, PLEKHG5, RND3, CENPE, STOM, CTTN, AURKB, ZWILCH, TEX2, PPP1R12A, LEMD3, MYH11)
POST_TRANSLATIONAL_PROTEIN_MODIFICATION	0.00165248	0.113884	0.37508	1.26961	1385	c(FUOM, UBE2Q2, PLET1, ADAMTS10, NLRP3, OGT, WFS1, CFP, RAB19, TMED3, PSME4, NTNG1, PSMD5, EID3, COL7A1, FBXL18, KDELR3, RAB6A, NFRKB, SENP5, VASH2, RAB31, B4GALT1, MUC5B, TTLL6, NUP107, PSMD11, FEM1B, GOSR2, KLHL2, RECK, CTSZ, NUP54, HIPK2, RANBP2, HGS, SMC5, FBXO21, CKAP4, SEL1L, NPLOC4, DCAF5, KLHL5, ST6GALNAC1, MAGT1, USP14, BST1, CDKN1A, HERC2, RIPK1, RNF146, GNE, USP22, CUL4B, VCPIP1, FBXW12, UBE2G1, RFT1, RAB12, AHSG, SPTAN1, RAB18, RTN4RL2, AGTPBP1, ASB3, SUDS3, TNIP1, RAB4B, USP42, LRRC49, RAB8B, COPS2, CALU, NFE2L2, USP7, SEC24A, FOXK2, CHML, TRAF6, TOP2B, NR2C1, TTLL1, F5, ARRB1, DDX17, GALNT10, UCHL5, EEF1AKMT2, TEX101, PPP6C, PSMB2, USP3, ALPL, COPG1, USP11, UBE2H, PSMB3, USP30, USP33, FBXO22, ARFGAP1, NUP50, COMMD4, NUP58, OTUD7A, TGFBR1, UBE2K, NUP98, PRKDC, PPARA, RING1, FBN1, DPM1, RAB21, PSMC4, RAB5A, FBXL5, ACTR1A, SMAD4, ACTR5, CCP110, NOP58, USP20, NUP35, TRIM28, POLB, DCAF4, PSMD12, ST6GALNAC2, UBE2W, USP16, EVA1A, CUL3, HDAC7, SATB2, P4HB, RTF1, VCPKMT, GALNT11, YOD1, INO80B, ARFGAP3, SIN3A, NUP133, UBE2I, CAPZA1, DPH6, LYPD6B, TMED10, DHDDS, INO80, METTL22, YY1, NUP85, SCMH1, PSMA5, PSMB7, SHISA5, CUL2, PSMB1, FBXO4, OS9, RAD23A, SEH1L, MDM2, BTBD1, TAF10, CDC34, RAB11B, PPARGC1A, RBBP5, TOP1, RAB1A, ST3GAL1, RAB3D, PSMD13, INCENP, PSMC1, MRTFA, PSMD9, ALG9, POFUT2, NUP205, RABGGTB, WDR48, ADAMTS17, SIAH2, NUB1, PIAS3, SUZ12, ARSJ, CD59, BAP1, STAM, RAB39B, PEX14, SEC24C, TPST1, COPS8, DDB2, NUP88, TRAPPC10, FBXO30, PSMF1, FUCA1, NUP188, FBXO40, PSMB4, RNF128, WRN, TRAPPC2, PREB, EIF5A2, GAN, TADA2B, TPGS2, TNKS, SMURF2, USP9X, SEC23A, USP34, DCTN5, CSNK1D, IGFBP4, PIGB, USP48, MAP3K7, PSMC2, PSMD6, DCTN4, ASGR1, LRRC41, DNAJC3, NRN1, USP24, HSP90B1, RNF40, COPA, SENP2, AXIN1, KIN, DDB1, STS, ACTR10, ARSG, USP18, TRAPPC6B, NSMCE2, SLC17A5, FUT3, DOHH, UBE2V2, VGF, RAB44, NUP155, NUP153, KDELR2, LAMB1, GPS1, CLSPN, BMP4, TPR, OTUD7B, SP100, LY6H, RELA, FBXW2, COPS3, NSMCE3, PPARG, KBTBD8, USP10, NRN1L, EEF2, MGAT5, COPG2, DOLK, CAPZB, TUBB4A, USO1, EDEM2, L3MBTL2, UBE2A, PIGQ, DDA1, SCG2, FBXO44, UCHL3, COPS4, FURIN, SAR1B, COG6, SAFB, FKBP8, RAB33B, UBE2B, TOP2A, PSMD1, TPST2, PIAS2, SEMA5A, FBXO31, ACTB, DCAF16, TNFAIP3, DCUN1D3, B3GNT6, RPS2, GALNT9, PIGL, USP2, LMAN1, DCAF7, USP49, RAB30, POMGNT2, ST8SIA1, FN3KRP, TFAP2A, MIA2, MUC13, NAE1, OTUB1, GFPT2, GOLGA2, MSLN, TGFB1, RAB33A, COPE, RAB10, LMAN2, FBXW11, NAPG, WAC, PSMB9, CD109, GLB1, KLHL11, MBTPS1, TUBB4B, RAB22A, USP47, VDR, ADAMTS20, SKP1, HNRNPK, FCSK, RAB8A, ATXN3, TTL, RCN1, NCOR2, CUL5, RBBP7, COG3, TMED7, USP13, VHL, CAND1, ADAMTS2, PIGX, NR1H2, CEACAM5, ZNF131, PRMT3, NSF, NR1I2, USP12, RAB25, UBE2N, ARSA, PIAS1, PSMC6, CDC73, APLP2, OTOA, FBXL3, KDM1B, CHST8, PIGG, SEC24B, HIF3A, OTUD5, RNF152, POM121, ABRAXAS2, LAMB2, PNPLA2, PSME3, SVBP, TAF9B, SPTB, ADRM1, ADAMTSL4, RNF185, FBXL19, PGAP1, PSMD10, GALNT4, DNMT3A, BRCA1, NAPA, DCTN6, SPSB3, PSMA4, UFD1, ASB8, TBC1D20, PIGN, SRD5A3, NAPB, VCP, ANK1, MUC20, UBA6, IGFBP3, ASB5, CUL1, UHRF2, CAPZA2, SUMF2, GMPPB, ARCN1, KNG1, TRAPPC2L, DYNC1H1, ANKRD28, PSMD2, MVD, USP44, SEC22C, PSMD3, TRAF3, RAB5B, B3GNT7, JOSD2, MEPE, CUL4A, UCHL1, CCDC22, NDC1, TDG, DCAF10, UBC, UBE2Z, UBE2D2, SENP1, TPGS1, MGAT4B, FBXW5, SEC22B, COMMD5, CTBP1, COG8, ARF1, DDOST, KCTD7, MUC3A, RAB7A, PPP6R1, NUP214, PTP4A2, PIGM, NR1H4, C3, ZRANB1, CHM, PIGU, GOLGB1, PTEN, RAD21, ST6GAL1, LMAN1L, PDIA3, RAB5C, NUS1, STAMBP, MUCL1, ARF4, DNMT3B, THRA, FBXO27, RAB35, UBA2, GPLD1, AURKB, TRAPPC3, PARP1, CNTN3, APOA1, KLHL25, FBXL20, AFP, FBXO11, PALB2, FBXO7, ARFGAP2, EPAS1, USP21, EIF5A, UBXN7, NR3C2, THSD4, FEM1A, MELTF, TNKS2, COPZ2, BRCC3, MBD1, MOGS, DHPS, TMED9, KDELR1, RTN4RL1, B4GALT6)
DEUBIQUITINATION	0.00176425	0.116723	0.474464	1.50851	263	c(NLRP3, OGT, PSME4, PSMD5, NFRKB, PSMD11, HGS, USP14, RIPK1, RNF146, USP22, VCPIP1, SUDS3, TNIP1, USP42, USP7, FOXK2, TRAF6, ARRB1, UCHL5, PSMB2, USP3, USP11, PSMB3, USP30, USP33, OTUD7A, TGFBR1, PSMC4, SMAD4, ACTR5, CCP110, USP20, POLB, PSMD12, USP16, YOD1, INO80B, INO80, YY1, PSMA5, PSMB7, PSMB1, RAD23A, MDM2, TAF10, PSMD13, PSMC1, PSMD9, WDR48, SIAH2, BAP1, STAM, DDB2, PSMF1, PSMB4, RNF128, TADA2B, TNKS, SMURF2, USP9X, USP34, USP48, MAP3K7, PSMC2, PSMD6, USP24, AXIN1, USP18, CLSPN, OTUD7B, USP10, UCHL3, FKBP8, PSMD1, ACTB, TNFAIP3, USP2, USP49, OTUB1, TGFB1, PSMB9, USP47, ATXN3, USP13, USP12, PSMC6, KDM1B, OTUD5, ABRAXAS2, PSME3, TAF9B, ADRM1, PSMD10, BRCA1, PSMA4, UFD1, VCP, PSMD2, USP44, PSMD3, TRAF3, JOSD2, UCHL1)
INITIAL_TRIGGERING_OF_COMPLEMENT	0.00195543	0.124395	0.599446	1.69791	79	c(CFB, CFP, C2, C1R, FCN3)
PTEN_REGULATION	0.0022753	0.139241	0.525628	1.57964	139	c(NEDD4, PSME4, PSMD5, EED, AKT3, SALL4, PSMD11, AGO4, HDAC5, RNF146, RHEB, KDM1A, MTOR, USP7, PSMB2, RCOR1, PSMB3, RING1, PSMC4, PSMD12, CSNK2A2, HDAC7, MECOM, MTA2, SCMH1, PSMA5, PSMB7, PSMB1, SLC38A9, RBBP4, PSMD13, PSMC1, PSMD9, SUZ12, PSMF1, PSMB4, TNKS, PSMC2, PSMD6, EZH2, PPARG, PSMD1, CBX6, AKT1, PSMB9, RRAGD, RBBP7, USP13, PSMC6, CSNK2B, PSME3, PSMD10, RPTOR, MAPK1, PSMA4, MKRN1, PSMD2, PSMD3, JUN, UBC, LAMTOR3, WWP2, PTEN, ATN1, AGO1)
DEGRADATION_OF_BETA_CATENIN_BY_THE_DESTRUCTION_COMPLEX	0.00235716	0.139241	0.595129	1.69875	85	c(PSME4, PSMD5, PPP2R5B, TLE2, PPP2CB, PSMD11, TCF7L2, TCF7, PSMB2, PSMB3, PPP2R5A, PSMC4, PSMD12, PSMA5, TLE5, PSMB7, PSMB1, PSMD13, PSMC1, PSMD9, CSNK1A1, PSMF1, PSMB4, LEF1, PSMC2, PSMD6, AXIN1, PPP2R5C, PSMD1, PSMB9, PPP2R5D, SKP1, PSMC6, PSME3, PSMD10, PSMA4, CUL1, PPP2CA, PSMD2, PSMD3, UBC, CTBP1, PPP2R1A, ZRANB1)
KEAP1_NFE2L2_PATHWAY	0.00297482	0.169667	0.569886	1.66825	107	c(TXNRD1, SESN2, PSME4, PSMD5, AKT3, PSMD11, GCLC, NPLOC4, CDKN1A, SLC7A11, NFE2L2, PSMB2, PSMB3, PSMC4, GSR, PSMD12, CSNK2A2, CUL3, PSMA5, PSMB7, PSMB1, PSMD13, PSMC1, PSMD9, PSMF1, PSMB4, PSMC2, PSMD6, PGD, PSMD1, AKT1, PSMB9, SKP1, FBXL17, PSMC6, GCLM, CSNK2B, PSME3, PSMD10, BRCA1, PSMA4, UFD1, VCP, CUL1, PSMD2, PSMD3, UBC, TRIM21, G6PD, SESN1, PALB2, UBXN7, BACH1)
UB_SPECIFIC_PROCESSING_PROTEASES	0.00324757	0.179049	0.500336	1.54769	185	c(PSME4, PSMD5, PSMD11, HGS, USP14, RIPK1, RNF146, USP22, SUDS3, USP42, USP7, TRAF6, ARRB1, PSMB2, USP3, USP11, PSMB3, USP30, USP33, TGFBR1, PSMC4, SMAD4, CCP110, USP20, POLB, PSMD12, USP16, PSMA5, PSMB7, PSMB1, MDM2, TAF10, PSMD13, PSMC1, PSMD9, WDR48, SIAH2, DDB2, PSMF1, PSMB4, RNF128, TADA2B, TNKS, SMURF2, USP9X, USP34, USP48, MAP3K7, PSMC2, PSMD6, USP24, AXIN1, USP18, CLSPN, USP10, FKBP8, PSMD1, USP2, USP49, OTUB1, PSMB9, USP47, USP13, USP12, PSMC6, PSME3, TAF9B, ADRM1, PSMD10, PSMA4, UFD1, PSMD2, USP44, PSMD3)
HIV_LIFE_CYCLE	0.00364172	0.194303	0.526339	1.59792	149	c(NUP107, NUP54, RANBP2, NEDD4L, XRCC6, TCEA1, TAF4B, RNMT, TBP, NCBP1, POLR2B, ELOA, GTF2A1, VPS37B, NUP50, NUP58, NUP98, XPO1, KPNA1, NUP35, CDK9, CCNT1, NUP133, NUP85, NMT1, SEH1L, TAF10, TAF11, VPS37A, GTF2F1, VPS28, NUP205, NUP88, NUP188, CCNH, TAF15, UBAP1, CHMP2B, CTDP1, TAF5, RNGTT, ELL, NUP155, NUP153, POLR2G, TAF1, TPR, NCBP2, FURIN, TAF9, GTF2E2, PPIA, NELFE, POM121, SSRP1, TAF9B, SUPT5H, PSIP1, LIG1, XRCC5, CCNT2, VPS37C, CD4, NDC1, TAF1L, UBC, POLR2E, TAF2, NUP214, POLR2J, VPS4B, TAF7, ERCC2)
CELL_CYCLE	0.00388333	0.194637	0.401616	1.33943	630	c(POLA1, SPC24, PSME4, PSMD5, BRCA2, FBXL18, PPP2R5B, TERF2IP, AKT3, ANKLE2, PPP2CB, MASTL, DSCC1, NUP107, PSMD11, CDK11B, NUP54, RANBP2, CENPH, CEP250, TUBGCP5, NBN, CDKN1A, HERC2, CTC1, LEMD2, E2F1, DMC1, HAUS8, PAFAH1B1, CENPT, RBL2, SFI1, CENPC, MCM6, RFC2, PTK6, PPP2R2D, CENPA, POLR2B, ANAPC4, WRAP53, SMARCA5, ANAPC2, ENSA, RMI2, PPP6C, ESPL1, PSMB2, CKAP5, PSMB3, RAD1, TUBGCP6, PPP2R5A, NUP50, TK1, NUP58, RFC3, PRKACA, NSD2, NUP98, XPO1, PSMC4, NCAPD3, ACTR1A, HAUS7, CCP110, NUP35, LMNB1, EMD, PSMD12, LCMT1, CSNK2A2, TOPBP1, IST1, MAX, TUBGCP2, ESCO2, KPNB1, SPDL1, ODF2, NUP133, UBE2I, PTTG1, NUP85, PSMA5, PSMB7, PSMB1, BRIP1, RFC5, SEH1L, MDM2, RBBP4, CDC16, DBF4, ORC2, RAB1A, PSMD13, FZR1, INCENP, PSMC1, ATRX, PSMD9, NUP205, RPS27, CDK11A, TERF2, NUP88, PSMF1, NUP188, GORASP2, PPME1, CCNH, PSMB4, WRN, ACD, CSNK1D, PSMC2, PSMD6, WAPL, SUN1, CDCA5, CHMP2B, B9D2, HAUS6, HAUS1, FBXO5, FKBP6, UBE2V2, NUP155, NUP153, POLR2G, CLSPN, HAUS2, TPR, PRKAR2B, LIN37, SPAST, TUBB4A, USO1, PPP2R5C, NDC80, SRC, NUMA1, TOP2A, PSMD1, TEN1, LIN54, TERF1, PCM1, PPP1R12B, MIS18BP1, AKT1, POLE3, CCND1, BUB1B, GOLGA2, MLH3, FBXW11, PHF20, RFC1, PSMB9, PDS5B, RHNO1, TUBB4B, PPP2R5D, CNTRL, BUB1, DYRK1A, SKP1, CDC14A, RAB8A, OFD1, RBBP7, CEP131, TOP3A, UBE2N, CEP57, GINS4, PSMC6, POM121, RPA4, CSNK2B, CDT1, PSME3, SYCP2, CEP72, PSMD10, POT1, BRCA1, MAPK1, LIG1, PLK4, PSMA4, CDKN2C, CSNK1E, NEDD1, CDKN1B, YWHAZ, SPC25, YWHAG, YWHAE, CUL1, PPP2CA, DYNC1H1, ANKRD28, PSMD2, PSMD3, TNPO1, ATR, AHCTF1, MCM4, NDC1, PDS5A, UBC, POLR2E, DKC1, LBR, GTSE1, KNL1, YWHAB, NUP214, TAOK1, PPP2R1A, ANAPC5, POLR2J, CDC27, RAD21, CLASP2, CEP78, CENPE, RSF1, AURKB, ZWILCH, PPP1R12A, VPS4A, LEMD3, TUBGCP3, MCM10, RAD51, BRCC3, NCAPH2, TFDP2, PCBP4, SMC4, FOXM1, CLIP1, DIDO1, CCND3, CDC25C, GINS2, RUVBL2, ATRIP, UBA52, ORC5, CEP70, NEK6, LPIN3, JAK2, SMC1B, RNF168, ORC6, NUP93, MYBL2, NEK7, SYCP1, YWHAQ, MDC1, CHMP6, FEN1, CENPS, NME7, CEP192)
M_PHASE	0.00380415	0.194637	0.446148	1.44279	354	c(SPC24, PSME4, PSMD5, PPP2R5B, ANKLE2, PPP2CB, MASTL, NUP107, PSMD11, NUP54, RANBP2, CENPH, CEP250, TUBGCP5, LEMD2, HAUS8, PAFAH1B1, CENPT, SFI1, CENPC, PPP2R2D, CENPA, ANAPC4, ANAPC2, ENSA, ESPL1, PSMB2, CKAP5, PSMB3, TUBGCP6, PPP2R5A, NUP50, NUP58, PRKACA, NUP98, XPO1, PSMC4, NCAPD3, ACTR1A, HAUS7, CCP110, NUP35, LMNB1, EMD, PSMD12, CSNK2A2, IST1, TUBGCP2, KPNB1, SPDL1, ODF2, NUP133, UBE2I, PTTG1, NUP85, PSMA5, PSMB7, PSMB1, SEH1L, CDC16, RAB1A, PSMD13, INCENP, PSMC1, PSMD9, NUP205, RPS27, NUP88, PSMF1, NUP188, GORASP2, PSMB4, CSNK1D, PSMC2, PSMD6, WAPL, CDCA5, CHMP2B, B9D2, HAUS6, HAUS1, FBXO5, NUP155, NUP153, HAUS2, TPR, PRKAR2B, SPAST, TUBB4A, USO1, PPP2R5C, NDC80, NUMA1, PSMD1, PCM1, BUB1B, GOLGA2, PSMB9, PDS5B, TUBB4B, PPP2R5D, CNTRL, BUB1, OFD1, CEP131, CEP57, PSMC6, POM121, CSNK2B, PSME3, CEP72, PSMD10, MAPK1, PLK4, PSMA4, CSNK1E, NEDD1, SPC25, YWHAG, YWHAE, PPP2CA, DYNC1H1, PSMD2, PSMD3, TNPO1, AHCTF1, NDC1, PDS5A, UBC, LBR, KNL1, NUP214, TAOK1, PPP2R1A, ANAPC5, CDC27, RAD21, CLASP2, CEP78, CENPE, AURKB, ZWILCH, VPS4A, LEMD3, TUBGCP3)
FCERI_MEDIATED_NF_KB_ACTIVATION	0.00412768	0.195063	0.538383	1.61279	136	c(PSME4, PSMD5, PSMD11, TRAF6, PDPK1, PSMB2, PSMB3, UBE2V1, PSMC4, PSMD12, PSMA5, PSMB7, PSMB1, CDC34, PSMD13, PSMC1, PSMD9, PSMF1, PSMB4, MAP3K7, PSMC2, PSMD6, RELA, RASGRP1, PSMD1, MALT1, FBXW11, PSMB9, SKP1, UBE2N, PSMC6, MS4A2, CHUK, PSME3, PSMD10, PSMA4, CUL1, PSMD2, PSMD3, TAB3, UBC, UBE2D2)
HEDGEHOG_ON_STATE	0.00401094	0.195063	0.578549	1.65122	86	c(EVC, KIF7, EVC2, PSME4, PSMD5, PSMD11, IQCE, ITCH, ARRB1, PSMB2, KIF3A, PSMB3, PSMC4, PSMD12, CUL3, PSMA5, PSMB7, PSMB1, PSMD13, PSMC1, SMURF1, PSMD9, CSNK1A1, PSMF1, PSMB4, NUMB, SMURF2, PSMC2, PSMD6, SMO)
IRF3_MEDIATED_ACTIVATION_OF_TYPE_1_IFN	0.00434517	0.199636	-0.935007	-1.66533	5	c(DTX4, TBK1)
D1/D2 Neurons
pathway	pval	padj	ES	NES	size	leadingEdge
HDMS_DEMETHYLATE_HISTONES	0.000502228	0.0332274	0.763774	1.84338	23	c(KDM6B, KDM3B, KDM1A, UTY, RIOX2, KDM5A, KDM2B, KDM4C, KDM1B, KDM6A, KDM7A, KDM2A, PHF2, KDM5C, KDM5D, KDM4B)
INITIAL_TRIGGERING_OF_COMPLEMENT	0.00109319	0.0622036	0.614265	1.8368	79	c(C2, CFP, C1S, CFB, CFD, C1R)
ALPHA_DEFENSINS	0.000754226	0.0462033	0.888677	1.7676	10	c(CD4, PRSS3, ART1)
INTERLEUKIN_36_PATHWAY	0.00307724	0.121185	0.93038	1.66278	7	c(IL1RAP, IL1RL2, IL36G)
PHOSPHOLIPID_METABOLISM	0.00411889	0.154833	0.431823	1.46357	210	c(TPTE2, PNPLA3, PCTP, INPP4B, PLEKHA8, PIK3R3, PLD2, OSBPL5, GPCPD1, PTDSS1, LPGAT1, MGLL, PIK3C2A, ETNK2, DDHD1, PI4KA, CPNE3, MIGA2, SACM1L, PTEN, PLA2G4E, AGPAT4, ETNK1, MTM1, PLEKHA1, PIP5K1A, PCYT1A, RUFY1, LCLAT1, LIPI, RAB5A, INPP4A, MTMR7, PITPNM3, VAC14, PIK3R4, GDPD5, GPAT3, INPP5K, PLA2R1, SBF2, HADHB, MTMR1, MBOAT2, SLC44A3, PI4KB, PITPNM2, ACP6, PIKFYVE, CPNE1, MFSD2A, PNPLA6, PEMT, PI4K2B, PIP5K1C, PLA2G4C, PLB1, GPD2, PLAAT4, AGPAT2)
INFECTIOUS_DISEASE	0.00269837	0.109231	-0.311564	-1.2236	953	c(GEMIN7, GTF2A2, CALR, SAP30L, SAP30, GEMIN4, SLC25A5, PPIB, HSP90AA1, LIG4, VPS18, MAP2K1, HSP90AB1, PRMT1, TAF13, POLR2L, AP2M1, ANO6, YWHAH, PSMC5, HMGA1, ARID4A, VPS36, MGAT2, PSMB10, DYNC1LI1, PSMB6, VAMP2, SNRPD1, RBX1, SNRPE, SUPT4H1, ST3GAL2, SLC25A6, ELOC, PSMD8, FKBP4, PSMC4, DAD1, GNG5, GTF2H5, ATP1A3, DYNLL1, AP2S1, PGK1, BRK1, SLC25A4, SUMO1, GEMIN6, RPN1, GANAB, RAN, CHMP5, VPS11, AAAS, KPNA2, PSMA7, MAP2K2, TAF10, PSMC3, NPM1, IMPDH2, VEGFA, RPS29, TAF6, IFNGR2, TUBA1A, AGRN, SUPT16H, CLTA, RPS13, ATP1A1, TKFC, POLR2I, TBK1, SNRPG, TUFM, ADCY3, GNG10, CTSL, ATP1B1, NELFCD, ANTXR2, TUBA1B, FZD7, AP2A1, PTGES3, CALM1, NOXO1, PSMA3, ENO1, STAT1, RAC1, STX1A, RB1, GALNT1, TAF9B, LYN, VPS4A, TUBA4A, BANF1, SNRPB, POLR2J, G3BP2, DDX20, PSMB3, PDCD6IP, IKBKE, RPS21, DOCK2, POLR2K, PSMD4, GSK3A, IKBKG, ELMO1, SUPT5H, SEM1, ADCY5, RPS2, SUGT1, DDX5, DDOST, ARPC3, IPO5, PSMD2, PSMD6, TAF12, CORO1A, ZDHHC2, TUBA1C, RPL30, TUBB3, PSMA2, RPL6, POLR2A, IKBKB, SYK, PSMD7, POLR2C, RPS28, GTF2F1, PSMC1, APP, RPL26L1, CHD4, NUP62, SIGMAR1, SKP1, NR3C1, CRK, NFKBIA, EEF2, BLNK, PTPN11, VPS16, CDC42, TXN, PSMA1, SSRP1, SNF8, POLR2E, GNB5, FKBP1A, IRF3, RANBP1, ISCU, NUP210, SAP18, MAP1LC3B, STX1B, ELOA, UBB, RPL18A, RPL36AL, GNG3, SFTPD, NCBP2, GNG8, ZDHHC8, CHMP4B, GNB2, S1PR1, MGAT1, CCNT1, TUBB, SERPINE1, FEN1, PSMB5, RPL22L1, RPL35A, RPS3A, TCEA1, FXYD7, SFN, ZCRB1, RPN2, GPC4, XRCC6, SMAD3, HNRNPK, RPL21, POLR2D, ADCY4, RPL26, AP1S1, RPL41, RPS5, RPS24, MBD3, RPS15A, SAR1B, RPS27L, EPS15, NMT1, CHMP2A, ADCY6, PSMB1, DYNC1H1, RPL5, NT5E, RPS14, HMG20B, ADCY1, RPS4Y1, RPL7A, AP1S2, TUBB4B, GOLGA7, RPS10, YWHAG, ELOB, CD9, RPS23, HLA-E, GNG7, BRMS1, CHMP2B, RPL7, XRCC5, TUBB2A, SNRPD2, PSMA5, YWHAQ, NUP42, HNRNPA1, RPS7, SV2A, PRKAR1A, VPS4B, TLR7, PSMA4, CHMP3, PDCD1, RPL27, RPL23A, C3AR1, RPLP0, ARF1, RPL15, SH3GL1, GTF2H4, RPS12, MASP2, RPL28, STAT2, XRCC4)
NERVOUS_SYSTEM_DEVELOPMENT	0.00210468	0.0966981	-0.339937	-1.29797	579	c(EPHA3, HSPA8, ITGA10, HSP90AA1, MAP2K1, HSP90AB1, DPYSL2, POU3F2, AP2M1, EPHA5, PSMC5, DOK5, DPYSL4, PSMB10, PSMB6, EPHA10, KIF4A, ITGA1, RBX1, DSCAML1, CAP1, SCN4B, PLXNB3, ELOC, PSMD8, SEMA6D, RNPS1, PSMC4, SRGAP2, SCD5, CNTNAP1, CYP51A1, POU3F1, RHOB, AP2S1, CRMP1, CSNK2B, EFNB2, PSENEN, CACNB3, SCN2B, GSPT2, CDK5, PSMA7, MAP2K2, ST8SIA2, PSMC3, RPS29, GAB2, CAP2, TUBA1A, AGRN, CLTA, RPS13, UNC5B, PRKCA, SHC3, MAPK7, MYL6, TUBA1B, ITGA2, AP2A1, NAB2, NGEF, NCSTN, PSMA3, FLRT3, RAC1, COL6A6, LYN, TUBA4A, SLIT3, KRAS, PSMB3, MYH10, PTPRA, EIF4G1, RPS21, PSMD4, SEMA7A, NCAN, SEM1, SCN1B, UPF3A, RPS2, ARPC3, PSMD2, PSMD6, SCN10A, TUBA1C, RPL30, TUBB3, PSMA2, MAGOHB, RPL6, COL4A5, PSMD7, RPS28, PSMC1, RPL26L1, EPHA4, TRPC4, HRAS, PLXNA2, SOX10, TRPC7, PTPN11, CLASP1, CDC42, ALCAM, DOK4, PSMA1, PSPN, UBB, COL9A1, RPL18A, ROBO2, RPL36AL, NCBP2, PSMB5, PTPRC, RPL22L1, RPL35A, RPS3A, DLG3, GAP43, RPL21, AGAP2, RPL26, PFN1, MAGOH, RPL41, RDX, RPS5, RPS24, RPS15A, CNTN2, RPS27L, PSMB1, RPL5, EFNB3, RPS14, RPS4Y1, GJB1, RPL7A, TUBB4B, RPS10, ELOB, DRP2, RPS23, SDCBP, MMP9, PFN2, PPP3CB, RPL7, TUBB2A, PSMA5, FES, RPS6KA5, EZR, MYL12B, RPS7, PSMA4, CACNA1I, GAB1, RPL27, RPL23A, GFRA1, LAMA2, RPLP0, RPL15, RPS12, RPL28, RPL39, RASA1, ACTR2, RPS27A, NCAM1, KALRN, RPL11, NCK2, RPS8, GFRA3, EPHB3, CFL1, RPL18, SEMA6A, RPL37A, MBP, CLTB, PRKCQ, TLN1, RPS15, ACTG1, RPL23, SCN5A, RPLP1, SHC1, RPL14, CACNA1S, RND1, RPL29, CACNB1, EGFR)
CELLULAR_RESPONSES_TO_STIMULI	0.0010118	0.0597684	-0.338656	-1.31194	743	c(HSPA8, EXOSC4, CALR, SCO2, TINF2, ATP6V0E2, AR, HSP90AA1, ANAPC11, CREB3, CCNE2, KPTN, HSP90AB1, TALDO1, TKT, CAMK2B, GSTP1, CCNA2, USP46, PRKCD, PSMC5, ASNS, ATP6V0C, KAT5, RPA3, HMGA1, ATP6V0B, PSMB10, DYNC1LI1, PSMB6, RBX1, DNAJB6, HDGF, ATP6V0D1, MEF2D, ELOC, PSMD8, FKBP4, EXTL2, PSMC4, LAMTOR5, PRDX2, UBE2D1, MYDGF, DYNLL1, HSBP1, CDC26, TPP1, DNAJA1, CSNK2B, ATP6V1G1, ATP6V1F, AKT1S1, CCS, COX16, AAAS, PSMA7, MAFG, RPS19BP1, PSMC3, RRAGC, VEGFA, SRPRA, COX8A, RPS29, UBE2S, TUBA1A, RPS13, HIF1A, COX6B1, ANAPC16, CAT, ATF4, MAPK7, BAG2, CCNA1, EIF2AK1, YIF1A, ATP6V1D, CHAC1, COX14, DNAJB9, COX5A, TUBA1B, BACH1, PTGES3, DNAJB11, RRAGA, HSPA5, MUL1, TACO1, PSMA3, DCTN1, PRDX5, PRDX3, RB1, NR3C2, HSPA14, GFPT1, DCTN3, TXN2, XBP1, MRPL18, PRDX6, LAMTOR1, TUBA4A, HSPA12A, NQO1, PSMB3, EGLN3, BAG1, SMARCD3, RPS21, PSMD4, GSK3A, MLST8, LAMTOR4, SURF1, NPAS2, ANAPC15, HSPA4, EXOSC1, SEM1, LAMTOR3, RPS2, COX7C, DCTN6, UBE2D3, BLVRA, BMI1, CITED2, CYCS, PSMD2, PSMD6, NUDT2, LAMTOR2, SRPRB, DCSTAMP, TUBA1C, RPL30, TUBB3, WDR24, PSMA2, RPL6, COX20, PSMD7, RPS28, PSMC1, SOD1, RPL26L1, SERP1, NUP62, DNAJC2, SKP1, NR3C1, EGLN2, ATP6V1G2, TP53, SLC46A1, ANAPC7, STIP1, NOX4, PRDX1, TXN, PSMA1, COX6A1, RPA2, MEF2C, NDUFA4, NUP210, MAP1LC3B, HSPH1, UBB, CDKN1B, RPL18A, CAPZA2, RPL36AL, LRPPRC, ST13, PSMB5, BAG5, RPL22L1, RPL35A, RPS3A, SIRT1, EXTL3, TATDN2, PHC1, DEDD2, EXOSC5, RPL21, RPL26, DNAJA2, RPL41, COX6C, RPS5, RPS24, RPS15A, RPS27L, SRXN1, PSMB1, ADD1, DYNC1H1, RPL5, RPS14, COX5B, RPS4Y1, HSP90B1, RPL7A, ANAPC5, TUBB4B, RPS10, ELOB, P4HB, RPS23, COX4I1, CDKN2B, EXTL1, COX7B, RPL7, TUBB2A, APOB, CYBB, PSMA5, NUP42, RPS7, HYOU1, ASF1A, EIF2S1, PSMA4, EXOSC8, HSPB2, PHC2, RPL27, RPL23A, ATP6V1B2, HIGD1A, NPRL3, RPLP0, HDAC6, RPL15, RPS12, RPL28, ATP6V1C2, MT-CO1, RPL39)
HIV_INFECTION	0.00431677	0.158665	-0.394145	-1.37662	231	c(GTF2A2, SLC25A5, LIG4, TAF13, POLR2L, AP2M1, PSMC5, HMGA1, PSMB10, PSMB6, RBX1, SUPT4H1, SLC25A6, ELOC, PSMD8, PSMC4, GTF2H5, AP2S1, SLC25A4, RAN, CHMP5, AAAS, PSMA7, TAF10, PSMC3, NPM1, TAF6, SUPT16H, POLR2I, NELFCD, AP2A1, PSMA3, RAC1, TAF9B, VPS4A, BANF1, POLR2J, PSMB3, PDCD6IP, DOCK2, POLR2K, PSMD4, ELMO1, SUPT5H, SEM1, PSMD2, PSMD6, TAF12, PSMA2, POLR2A, PSMD7, POLR2C, GTF2F1, PSMC1, NUP62, SKP1, PSMA1, SSRP1, POLR2E, RANBP1, NUP210, ELOA, UBB, NCBP2, CHMP4B, CCNT1, FEN1, PSMB5, TCEA1, XRCC6, POLR2D, AP1S1, NMT1, CHMP2A, PSMB1, AP1S2, ELOB, CHMP2B, XRCC5, PSMA5, NUP42, VPS4B, PSMA4, CHMP3, ARF1, GTF2H4, XRCC4, SEC13, RPS27A)
METABOLISM_OF_RNA	1.20088e-05	0.00152789	-0.368823	-1.42522	706	c(GEMIN7, HSPA8, EXOSC4, TRMT5, RPP40, SRSF6, GEMIN4, C9orf78, TRNT1, TRMT10C, UTP3, MRM2, C1D, POLR2L, WDR46, CRNKL1, PRKCD, PSMC5, LSM2, LSM6, CTU1, PSMB10, LSM7, PSMB6, LAGE3, SNRPD1, SRSF3, UTP11, SNRPE, TYW3, SRSF5, POP5, LSM10, PSMD8, RIOK1, THG1L, TPRKB, RNPS1, HNRNPH1, NT5C3B, SYF2, PSMC4, CDC5L, SRSF9, GTF2H5, NOC4L, BOP1, GEMIN6, RPP38, RAN, PES1, MTERF4, GSPT2, AAAS, DCAF13, ZNF830, PSMA7, LSM5, PSMC3, LENG1, RPS29, DDX23, THOC7, SNU13, PRPF8, FAM32A, TRMT13, RPS13, POLR2I, LSM4, SNRPG, SRSF7, SET, PRKCA, SF1, SF3B3, NOP56, LSM1, EMG1, SRRM1, EIF4A2, FTSJ3, PLRG1, TSR3, METTL1, PSMA3, BUD23, DDX39B, NOP10, FAM50A, FTSJ1, MRM3, ADARB1, ZMAT2, MPHOSPH10, ZNF473, TRMT10A, HTATSF1, PAN2, SF3B4, PRPF4, PAIP1, SNRPB, POLR2J, SNRNP35, DDX20, PSMB3, LCMT2, EIF4G1, CWC15, POP4, RPS21, POLR2K, PSMD4, ADAT2, RIOK2, SMU1, NXF1, XAB2, CWC22, DHX16, NHP2, SUPT5H, UTP4, EXOSC1, SEM1, YBX1, UPF3A, RPS2, RRP36, UBL5, DDX5, BYSL, U2AF1L4, CNOT8, NOP2, TP53RK, PSMD2, APOBEC4, PSMD6, DKC1, RPL30, PSMA2, MAGOHB, RPL6, POLR2A, TRMT112, PSMD7, POLR2C, RPS28, GTF2F1, PSMC1, DDX1, RPL26L1, NSUN6, NUP62, RBM28, POP7, PRPF18, DDX49, PSMA1, SF3B6, POLR2E, MFAP1, PPP2R2A, NUP210, SAP18, UBB, RPL18A, RPL36AL, SMG8, THOC3, NCBP2, PDCD11, NOB1, PHAX, SLBP, U2SURP, APOBEC3A, PSMB5, RPL22L1, RPL35A, RPS3A, TBL3, TSR1, TSEN54, ZCRB1, DDX47, CSTF2T, NOL12, RRP9, HNRNPK, DHX38, EXOSC5, RPL21, POLR2D, RPL26, RBMX2, TFIP11, SF3B1, CPSF2, WDR18, RNPC3, PUF60, ZFP36L1, MAGOH, RPL41, CLP1, RPS5, RPS24, RPS15A, RPS27L, FCF1, PSMB1, RPL5, RPS14, RPS4Y1, HSD17B10, RPL7A, THOC6, C2orf49, RPS10, SNRNP200, SRSF8, DNAJC8, RPS23, SNRPB2, TEX10, RBMX, RBM22, RPL7, SNRPD2, PPIL4, PSMA5, NUP42, HNRNPA1, RBM39, RPS7, PSMA4, PRMT5, EXOSC8, THOC5, TFB1M, RPP21, ZC3H11A, RPL27, RPL23A, SRSF2, RRP1, SRRT, RPLP0, RPL15, GTF2H4, GNL3, POP1, URM1, RPS12, GAR1, WDR3, RPL28, SDE2, RBM5, LSM3, RPL39, SF3A1, RTRAF, SEC13, RPS27A, RPL11, HSPB1, PPIL1, DIMT1, ADAR, RPS8, PRPF31, TRMT61A, TSEN34, CTNNBL1, RPL18, SLU7, RPL37A, CTU2, BUD13, EBNA1BP2, SNRPC, RPS15, RPL23, RPLP1, RPL14, RPL29, EIF4E)
INFLUENZA_INFECTION	0.0018125	0.0856538	-0.437115	-1.46839	157	c(CALR, HSP90AA1, POLR2L, SLC25A6, RAN, AAAS, KPNA2, RPS29, CLTA, RPS13, POLR2I, POLR2J, RPS21, POLR2K, RPS2, IPO5, RPL30, RPL6, POLR2A, POLR2C, RPS28, GTF2F1, RPL26L1, NUP62, POLR2E, NUP210, RPL18A, RPL36AL, RPL22L1, RPL35A, RPS3A, RPL21, POLR2D, RPL26, RPL41, RPS5, RPS24, RPS15A, RPS27L, RPL5, RPS14, RPS4Y1, RPL7A, RPS10, RPS23, RPL7, NUP42, RPS7, RPL27, RPL23A, RPLP0, RPL15, RPS12, RPL28, RPL39, SEC13, RPS27A, RPL11, RPS8, RPL18, RPL37A, RPS15, RPL23, RPLP1, PARP1, RPL14, RPL29, NUP43, RPL9, CLTC, UBA52, FAU, POLR2B, RPSA, RPL17, RPS4X, RPS11, RPL12, RPL34, RPL22, NUP88)
METABOLISM_OF_AMINO_ACIDS_AND_DERIVATIVES	0.000252992	0.0220236	-0.401237	-1.47324	365	c(GADL1, PYCR1, GCSH, KYNU, PDHA1, AIMP1, PSMC5, ASNS, SUOX, TSTD1, SRM, PSMB10, PSMB6, HPD, GOT1, PSPH, PSMD8, PSMC4, CKB, GRHPR, SERINC1, PSMA7, OAZ1, PSMC3, RPS29, RIMKLA, BCKDK, RPS13, AASS, DLST, ACAD8, HAAO, PSMA3, SLC6A8, ADI1, PDHB, TXN2, OAT, LIAS, ADO, NQO1, PSMB3, HNMT, PYCR2, RPS21, SLC25A15, PSMD4, PXMP2, BCKDHA, RIDA, TMLHE, SEM1, RPS2, EEF1E1, NAT8L, PSMD2, PSMD6, RPL30, PSMA2, RPL6, PCBD1, PSMD7, RPS28, HIBADH, DDC, PSMC1, RPL26L1, NDUFAB1, PSMA1, PAPSS1, RPL18A, RPL36AL, LIPT1, CKMT1A, PSMB5, RPL22L1, RPL35A, RPS3A, AIMP2, FOLH1, SEPHS2, RPL21, RPL26, GCAT, RPL41, RPS5, RPS24, RPS15A, RPS27L, PSMB1, RPL5, RPS14, SLC6A12, RPS4Y1, HSD17B10, RPL7A, SMS, RPS10, CSAD, RPS23, ETHE1, ASPA, RPL7, CARNMT1, PHYKPL, PSMA5, ALDH9A1, ALDH7A1, RPS7, PSMA4, CHDH, CARNS1, RPL27, RPL23A, RPLP0, RPL15, RPS12, RPL28, RPL39, RPS27A, RPL11, RPS8, PRODH2, RPL18, RPL37A, SLC25A12, RPS15, RPL23, RPLP1, RPL14, LIPT2, RPL29, SRR, AGMAT, APIP, GLUL, RPL9, ALDH6A1, OCA2, PSMD12, DDO, PSMD14, SERINC3, GLS2, UBA52, TPO, BHMT2, ACMSD, FAU, PSMC6, PSME2, RPSA, RPL17, PYCR3, RPS4X, SAT1, PSMD10, SLC25A2, RPS11, RPL12, CPS1, PHGDH, RPL34, RPL22, PSMB2, PNMT, ODC1, TH, MPST, PSMB4, SLC6A7, AZIN1, DAO, PSME3, IDO1)
SYNTHESIS_OF_DNA	0.00392801	0.151091	-0.453194	-1.48371	121	c(MCM7, ANAPC11, CCNE2, CCNA2, POLE2, PSMC5, RPA3, PSMB10, PSMB6, PCNA, RBX1, PSMD8, PSMC4, UBE2D1, CDC26, POLD4, PSMA7, PSMC3, UBE2S, POLE4, POLD2, ANAPC16, CCNA1, PRIM1, PSMA3, PSMB3, PSMD4, ANAPC15, SEM1, PSMD2, PSMD6, PSMA2, PSMD7, PSMC1, SKP1, ANAPC7, PSMA1, RPA2, UBB, FEN1, PSMB5, RFC5, PSMB1, GINS4, RFC1, ANAPC5, PSMA5, PSMA4, GMNN)
SIGNALING_BY_ROBO_RECEPTORS	0.000354306	0.0254792	-0.43541	-1.51105	218	c(PSMC5, PSMB10, PSMB6, RBX1, CAP1, ELOC, PSMD8, RNPS1, PSMC4, SRGAP2, GSPT2, PSMA7, PSMC3, RPS29, CAP2, RPS13, PRKCA, PSMA3, FLRT3, RAC1, SLIT3, PSMB3, EIF4G1, RPS21, PSMD4, SEM1, UPF3A, RPS2, PSMD2, PSMD6, RPL30, PSMA2, MAGOHB, RPL6, COL4A5, PSMD7, RPS28, PSMC1, RPL26L1, CLASP1, CDC42, PSMA1, UBB, RPL18A, ROBO2, RPL36AL, NCBP2, PSMB5, RPL22L1, RPL35A, RPS3A, RPL21, RPL26, PFN1, MAGOH, RPL41, RPS5, RPS24, RPS15A, RPS27L, PSMB1, RPL5, RPS14, RPS4Y1, RPL7A, RPS10, ELOB, RPS23, PFN2, PPP3CB, RPL7, PSMA5, RPS7, PSMA4, RPL27, RPL23A, RPLP0, RPL15, RPS12, RPL28, RPL39, RPS27A, RPL11, NCK2, RPS8, RPL18, RPL37A, RPS15, RPL23, RPLP1, RPL14, RPL29, RPL9, PSMD12, PSMD14, PRKACA, UBA52, FAU, PSMC6, PSME2, RPSA, RPL17, RPS4X, DAG1, PSMD10, RPS11, LHX2, RPL12, RPL34, RPL22, PSMB2, LHX4, PSMB4, NCK1, GSPT1, PSME3)
AUF1_HNRNP_D0_BINDS_AND_DESTABILIZES_MRNA	0.00496902	0.175886	-0.535056	-1.54678	55	c(HSPA8, PSMC5, PSMB10, PSMB6, PSMD8, PSMC4, PSMA7, PSMC3, PSMA3, PSMB3, EIF4G1, PSMD4, SEM1, PSMD2, PSMD6, PSMA2, PSMD7, PSMC1, PSMA1, UBB, PSMB5, PSMB1, PSMA5, PSMA4, RPS27A, HSPB1, PSMD12, PSMD14, UBA52, PSMC6, PSME2, HNRNPD, PSMD10, PSMB2, PSMB4, PSME3, PSMD9, UBC, PSMD3, PSME1)
APC_C_MEDIATED_DEGRADATION_OF_CELL_CYCLE_PROTEINS	0.00173623	0.0856538	-0.502722	-1.57231	88	c(BUB3, ANAPC11, CCNA2, PSMC5, CCNB1, PSMB10, PSMB6, PSMD8, PSMC4, UBE2D1, CDC26, PSMA7, PSMC3, UBE2S, ANAPC16, CCNA1, PSMA3, RB1, PSMB3, PSMD4, ANAPC15, SEM1, PSMD2, PSMD6, PSMA2, PSMD7, PSMC1, SKP1, ANAPC7, PSMA1, UBB, PSMB5, PSMB1, MAD2L1, ANAPC5, PSMA5, FBXO5, PSMA4)
SCF_SKP2_MEDIATED_DEGRADATION_OF_P27_P21	0.00269792	0.109231	-0.541936	-1.58046	60	c(CCNE2, CCNA2, PSMC5, PSMB10, PSMB6, PSMD8, PSMC4, PSMA7, PSMC3, CCNA1, PSMA3, PSMB3, PSMD4, CKS1B, SEM1, PSMD2, PSMD6, PSMA2, PSMD7, PSMC1, SKP1, PSMA1, UBB, CDKN1B, PSMB5, PSMB1, PSMA5, PSMA4, RPS27A, CDK4, PSMD12, PSMD14, UBA52, PSMC6, PSME2, PTK6, PSMD10, PSMB2, PSMB4, PSME3, PSMD9, UBC, PSMD3, PSME1)
MRNA_SPLICING	5.87683e-05	0.00694305	-0.463744	-1.60002	211	c(HSPA8, SRSF6, C9orf78, POLR2L, CRNKL1, LSM2, LSM6, LSM7, SNRPD1, SRSF3, SNRPE, SRSF5, RNPS1, HNRNPH1, SYF2, CDC5L, SRSF9, ZNF830, LSM5, LENG1, DDX23, SNU13, PRPF8, FAM32A, POLR2I, LSM4, SNRPG, SRSF7, SF1, SF3B3, SRRM1, PLRG1, DDX39B, FAM50A, ZMAT2, HTATSF1, SF3B4, PRPF4, SNRPB, POLR2J, SNRNP35, CWC15, POLR2K, SMU1, XAB2, CWC22, DHX16, YBX1, UBL5, DDX5, U2AF1L4, MAGOHB, POLR2A, POLR2C, GTF2F1, PRPF18, SF3B6, POLR2E, MFAP1, SAP18, NCBP2, U2SURP, ZCRB1, HNRNPK, DHX38, POLR2D, RBMX2, TFIP11, SF3B1, RNPC3, PUF60, MAGOH, SNRNP200, SRSF8, DNAJC8, SNRPB2, RBMX, RBM22, SNRPD2, PPIL4, HNRNPA1, RBM39, SRSF2, SRRT, SDE2, RBM5, LSM3, SF3A1, PPIL1, PRPF31, CTNNBL1, SLU7, BUD13, SNRPC)
THE_ROLE_OF_GTSE1_IN_G2_M_PROGRESSION_AFTER_G2_CHECKPOINT	0.00259351	0.109231	-0.528181	-1.63048	78	c(HSP90AA1, HSP90AB1, PSMC5, CCNB1, PSMB10, PSMB6, PSMD8, PSMC4, FKBPL, PSMA7, PSMC3, TUBA1A, TUBA1B, PSMA3, TUBA4A, PSMB3, PSMD4, SEM1, PSMD2, PSMD6, TUBA1C, TUBB3, PSMA2, PSMD7, PSMC1, TP53, PSMA1, UBB, PSMB5, PSMB1, TUBB4B, TUBB2A, PSMA5, PSMA4)
ATTENUATION_PHASE	0.005221	0.176235	-0.643037	-1.63756	28	c(HSPA8, HSP90AA1, HSP90AB1, DNAJB6, FKBP4, HSBP1, PTGES3, MRPL18, HSPH1, UBB, DEDD2, HSPB2, HSPB1)
RRNA_MODIFICATION_IN_THE_NUCLEUS_AND_CYTOSOL	0.00132407	0.0706455	-0.563449	-1.6432	60	c(UTP3, WDR46, UTP11, NOC4L, DCAF13, SNU13, NOP56, EMG1, TSR3, BUD23, NOP10, MPHOSPH10, NHP2, UTP4, RPS2, RRP36, NOP2, DKC1, TRMT112, DDX49, PDCD11, TBL3, DDX47, RRP9, FCF1, RPS14, RPS7, GAR1, WDR3, DIMT1)
PURINE_CATABOLISM	0.00499796	0.175886	-0.724325	-1.65338	17	c(NUDT15, NUDT18, DNPH1, NUDT9, NT5C, NUDT1, ITPA, NUDT5, ADPRM, NT5E, XDH)
NONSENSE_MEDIATED_DECAY_NMD	0.000334813	0.0254792	-0.510809	-1.66721	116	c(RNPS1, GSPT2, RPS29, RPS13, EIF4G1, RPS21, UPF3A, RPS2, RPL30, MAGOHB, RPL6, RPS28, RPL26L1, PPP2R2A, RPL18A, RPL36AL, SMG8, NCBP2, RPL22L1, RPL35A, RPS3A, RPL21, RPL26, MAGOH, RPL41, RPS5, RPS24, RPS15A, RPS27L, RPL5, RPS14, RPS4Y1, RPL7A, RPS10, RPS23, RPL7, RPS7, RPL27, RPL23A, RPLP0, RPL15, RPS12, RPL28, RPL39, RPS27A, RPL11, RPS8, RPL18, RPL37A, RPS15, RPL23, RPLP1, RPL14, RPL29, RPL9, PPP2R1A, UBA52, FAU, RPSA, RPL17, PPP2CA, RPS4X, RPS11, RPL12, RPL34, RPL22)
SELENOAMINO_ACID_METABOLISM	0.00033998	0.0254792	-0.519794	-1.67261	109	c(AIMP1, RPS29, RPS13, HNMT, RPS21, RPS2, EEF1E1, RPL30, RPL6, RPS28, RPL26L1, PAPSS1, RPL18A, RPL36AL, RPL22L1, RPL35A, RPS3A, AIMP2, SEPHS2, RPL21, RPL26, RPL41, RPS5, RPS24, RPS15A, RPS27L, RPL5, RPS14, RPS4Y1, RPL7A, RPS10, RPS23, RPL7, RPS7, RPL27, RPL23A, RPLP0, RPL15, RPS12, RPL28, RPL39, RPS27A, RPL11, RPS8, RPL18, RPL37A, RPS15, RPL23, RPLP1, RPL14, RPL29, RPL9, UBA52, FAU, RPSA, RPL17, RPS4X, RPS11, RPL12, RPL34, RPL22)
CELLULAR_RESPONSE_TO_STARVATION	0.000117687	0.0129769	-0.499076	-1.67332	156	c(ATP6V0E2, KPTN, ASNS, ATP6V0C, ATP6V0B, ATP6V0D1, LAMTOR5, ATP6V1G1, ATP6V1F, RRAGC, RPS29, RPS13, ATF4, ATP6V1D, RRAGA, LAMTOR1, RPS21, MLST8, LAMTOR4, LAMTOR3, RPS2, LAMTOR2, RPL30, WDR24, RPL6, RPS28, RPL26L1, ATP6V1G2, RPL18A, RPL36AL, RPL22L1, RPL35A, RPS3A, RPL21, RPL26, RPL41, RPS5, RPS24, RPS15A, RPS27L, RPL5, RPS14, RPS4Y1, RPL7A, RPS10, RPS23, RPL7, RPS7, EIF2S1, RPL27, RPL23A, ATP6V1B2, NPRL3, RPLP0, RPL15, RPS12, RPL28, ATP6V1C2, RPL39, SEC13, RPS27A, RPL11, RPS8, ATP6V1C1, RPL18, RPL37A, RPS15, RPL23, RPLP1, RPL14, RPL29, DDIT3, EIF2S2, RPL9, IMPACT, NPRL2, FLCN, BMT2, UBA52, FAU, RPSA, RPL17, RPS4X, RPS11, RPL12, RPL34, RPL22)
HIV_ELONGATION_ARREST_AND_RECOVERY	0.00511223	0.176159	-0.643425	-1.67696	33	c(POLR2L, SUPT4H1, ELOC, SUPT16H, POLR2I, NELFCD, POLR2J, POLR2K, SUPT5H, POLR2A, POLR2C, GTF2F1, SSRP1, POLR2E, ELOA, CCNT1, TCEA1, POLR2D, ELOB)
HSP90_CHAPERONE_CYCLE_FOR_STEROID_HORMONE_RECEPTORS_SHR_IN_THE_PRESENCE_OF_LIGAND	0.00176173	0.0856538	-0.581918	-1.69023	56	c(HSPA8, AR, HSP90AA1, HSP90AB1, DYNC1LI1, FKBP4, DYNLL1, DNAJA1, TUBA1A, TUBA1B, PTGES3, DCTN1, NR3C2, DCTN3, TUBA4A, DCTN6, TUBA1C, TUBB3, NR3C1, STIP1, CAPZA2, DNAJA2, DYNC1H1, TUBB4B, TUBB2A)
ACTIVATION_OF_THE_MRNA_UPON_BINDING_OF_THE_CAP_BINDING_COMPLEX_AND_EIFS_AND_SUBSEQUENT_BINDING_TO_43S	0.000595176	0.0378624	-0.58218	-1.69783	60	c(RPS29, RPS13, EIF4A2, EIF3I, EIF4G1, RPS21, EIF1AX, RPS2, RPS28, EIF3D, EIF3H, RPS3A, EIF3E, RPS5, RPS24, RPS15A, RPS27L, EIF3K, RPS14, EIF3J, RPS4Y1, RPS10, RPS23, RPS7, EIF2S1, RPS12, RPS27A, RPS8, EIF3A, RPS15, EIF3F, EIF4E, EIF3G, EIF3B, EIF2S2, FAU, RPSA, RPS4X, EIF4A1, RPS11)
SARS_COV_1_MODULATES_HOST_TRANSLATION_MACHINERY	0.0021884	0.0978274	-0.632095	-1.70048	37	c(RPS29, RPS13, RPS21, RPS2, RPS28, RPS3A, RPS5, RPS24, RPS15A, RPS27L, RPS14, RPS4Y1, RPS10, RPS23, HNRNPA1, RPS7, RPS12, RPS27A, RPS8, RPS15, FAU, RPSA, RPS4X, RPS11)
RESPONSE_OF_EIF2AK4_GCN2_TO_AMINO_ACID_DEFICIENCY	0.000310739	0.0254792	-0.536599	-1.70768	102	c(ASNS, RPS29, RPS13, ATF4, RPS21, RPS2, RPL30, RPL6, RPS28, RPL26L1, RPL18A, RPL36AL, RPL22L1, RPL35A, RPS3A, RPL21, RPL26, RPL41, RPS5, RPS24, RPS15A, RPS27L, RPL5, RPS14, RPS4Y1, RPL7A, RPS10, RPS23, RPL7, RPS7, EIF2S1, RPL27, RPL23A, RPLP0, RPL15, RPS12, RPL28, RPL39, RPS27A, RPL11, RPS8, RPL18, RPL37A, RPS15, RPL23, RPLP1, RPL14, RPL29, DDIT3, EIF2S2, RPL9, IMPACT, UBA52, FAU, RPSA, RPL17, RPS4X, RPS11, RPL12, RPL34, RPL22)
RHOBTB2_GTPASE_CYCLE	0.00270766	0.109231	-0.702816	-1.71453	23	c(CCT7, HSP90AA1, HSP90AB1, CCT2, RHOBTB2, TMOD3, DBN1, TWF1, SRRM1, DDX39B, TXNL1, CCT6A)
REGULATION_OF_EXPRESSION_OF_SLITS_AND_ROBOS	8.11031e-06	0.00111787	-0.508404	-1.72686	172	c(PSMC5, PSMB10, PSMB6, RBX1, ELOC, PSMD8, RNPS1, PSMC4, GSPT2, PSMA7, PSMC3, RPS29, RPS13, PSMA3, PSMB3, EIF4G1, RPS21, PSMD4, SEM1, UPF3A, RPS2, PSMD2, PSMD6, RPL30, PSMA2, MAGOHB, RPL6, COL4A5, PSMD7, RPS28, PSMC1, RPL26L1, PSMA1, UBB, RPL18A, ROBO2, RPL36AL, NCBP2, PSMB5, RPL22L1, RPL35A, RPS3A, RPL21, RPL26, MAGOH, RPL41, RPS5, RPS24, RPS15A, RPS27L, PSMB1, RPL5, RPS14, RPS4Y1, RPL7A, RPS10, ELOB, RPS23, RPL7, PSMA5, RPS7, PSMA4, RPL27, RPL23A, RPLP0, RPL15, RPS12, RPL28, RPL39, RPS27A, RPL11, RPS8, RPL18, RPL37A, RPS15, RPL23, RPLP1, RPL14, RPL29, RPL9, PSMD12, PSMD14, UBA52, FAU, PSMC6, PSME2, RPSA, RPL17, RPS4X, DAG1, PSMD10, RPS11, LHX2, RPL12, RPL34, RPL22, PSMB2, LHX4, PSMB4, GSPT1, PSME3, RPS25, PSMD9, UBC, PSMD3, PSME1, RPS9, RPL36, RPL24, RPL10)
PROTEIN_LOCALIZATION	3.51805e-06	0.000528986	-0.526177	-1.77333	163	c(BCS1L, CYB5A, GET3, CHCHD5, TIMM21, IDH3G, GSTK1, TOMM6, COA4, TIMM10B, TIMM13, TIMM8B, DNAJC19, CHCHD7, COA6, VAMP2, MTX1, VDAC1, TIMM10, SEC61G, SLC25A6, CHCHD4, PAM16, ATP5MC1, PEX2, UBE2D1, SLC25A4, MTX2, SAMM50, TIMM22, CHCHD10, PEX5, ATP5F1A, TIMM8A, ACOT2, ATP5F1B, PEX11B, COQ2, PMPCB, CAT, UBL4A, TOMM5, FIS1, TOMM20, SEC61B, PEX19, STX1A, ZFAND6, BAG6, CHCHD2, ACOT4, PXMP2, NUDT7, UBE2D3, CYC1, TOMM40, APP, SERP1, LDHD, ECH1, TIMM44, TIMM50, FXN, UBB, TIMM17A, COX17, NDUFB8)
FORMATION_OF_TUBULIN_FOLDING_INTERMEDIATES_BY_CCT_TRIC	0.00176943	0.0856538	-0.715875	-1.78403	26	c(CCT3, CCT7, CCT8, CCT5, CCT4, CCT2, TCP1, TUBA1A, TUBA1B, TUBA4A, CCT6A, TUBA1C, TUBB3)
COMPLEX_I_BIOGENESIS	0.00024996	0.0220236	-0.619555	-1.80256	57	c(NDUFS3, NDUFAF4, NDUFC2, NDUFB3, NDUFV3, NDUFA8, NDUFS7, NDUFA6, NDUFC1, NDUFV1, NDUFA11, NDUFB10, NDUFB1, NDUFB11, NDUFB5, NDUFB4, NDUFB2, NDUFS2, NDUFA12, NDUFAF3, NDUFB6, NDUFS8, NDUFA3, NDUFAB1, NDUFB7, NDUFA13, NDUFB8, NDUFA1, NDUFV2, NDUFA5, ACAD9, NDUFS6, TIMMDC1, MT-ND6, NDUFA9, NDUFA7, NDUFA2)
CRISTAE_FORMATION	0.000483798	0.0332274	-0.699896	-1.80694	31	c(ATP5PB, ATP5PF, MTX1, ATP5F1C, ATP5MC1, ATP5MG, ATP5MC3, MTX2, SAMM50, MICOS13, ATP5F1A, ATP5F1B, TMEM11, ATP5F1D, ATP5PD, ATP5F1E, ATP5MF, MICOS10, ATP5ME, ATP5PO, ATP5MC2)
FORMATION_OF_ATP_BY_CHEMIOSMOTIC_COUPLING	0.00112824	0.0622036	-0.778669	-1.81312	18	c(ATP5PB, ATP5PF, ATP5F1C, ATP5MC1, ATP5MG, ATP5MC3, ATP5F1A, ATP5F1B, ATP5F1D, ATP5PD, ATP5F1E, ATP5MF, ATP5ME, ATP5PO, ATP5MC2, MT-ATP6)
MRNA_SPLICING_MINOR_PATHWAY	0.000179842	0.0174976	-0.642704	-1.83377	50	c(SRSF6, POLR2L, SNRPD1, SNRPE, DDX23, PRPF8, POLR2I, SNRPG, SRSF7, SF3B3, SF3B4, SNRPB, POLR2J, SNRNP35, POLR2K, YBX1, POLR2A, POLR2C, GTF2F1, SF3B6, POLR2E, NCBP2, ZCRB1, POLR2D, SF3B1, RNPC3, SNRNP200, SNRPD2, SRSF2)
RRNA_PROCESSING	5.65032e-08	1.5334e-05	-0.543691	-1.8672	203	c(EXOSC4, RPP40, TRMT10C, UTP3, MRM2, C1D, WDR46, UTP11, RIOK1, NOC4L, BOP1, RPP38, PES1, MTERF4, DCAF13, RPS29, SNU13, RPS13, NOP56, EMG1, FTSJ3, TSR3, BUD23, NOP10, MRM3, MPHOSPH10, RPS21, RIOK2, NHP2, UTP4, EXOSC1, RPS2, RRP36, BYSL, NOP2, DKC1, RPL30, RPL6, TRMT112, RPS28, RPL26L1, RBM28, DDX49, RPL18A, RPL36AL, PDCD11, NOB1, RPL22L1, RPL35A, RPS3A, TBL3, TSR1, DDX47, NOL12, RRP9, EXOSC5, RPL21, RPL26, WDR18, RPL41, RPS5, RPS24, RPS15A, RPS27L, FCF1, RPL5, RPS14, RPS4Y1, HSD17B10, RPL7A, RPS10, RPS23, TEX10, RPL7, RPS7, EXOSC8, TFB1M, RPP21, RPL27, RPL23A, RRP1, RPLP0, RPL15, GNL3, RPS12, GAR1, WDR3, RPL28, RPL39, RPS27A, RPL11, DIMT1, RPS8, RPL18, RPL37A, EBNA1BP2, RPS15, RPL23, RPLP1, RPL14, RPL29, RPL9, WDR12, DDX21, PRORP, IMP4, UBA52, FAU, NIP7, RPSA, RPL17, IMP3, RPS4X, DIS3, RPS11, RPL12, RPL34, RPL22)
COOPERATION_OF_PREFOLDIN_AND_TRIC_CCT_IN_ACTIN_AND_TUBULIN_FOLDING	0.000155871	0.0161131	-0.723197	-1.88488	33	c(CCT3, CCT7, CCT8, PFDN4, CCT5, CCT4, CCT2, PFDN1, TCP1, TUBA1A, TUBA1B, TUBA4A, VBP1, CCT6A, TUBA1C, TUBB3)
EUKARYOTIC_TRANSLATION_INITIATION	1.84397e-06	0.00033888	-0.57721	-1.88939	120	c(RPS29, RPS13, EIF4A2, EIF2B1, EIF3I, EIF4G1, RPS21, EIF1AX, RPS2, RPL30, RPL6, RPS28, EIF3D, RPL26L1, RPL18A, RPL36AL, EIF5, EIF2B5, EIF3H, RPL22L1, RPL35A, RPS3A, EIF3E, RPL21, RPL26, RPL41, RPS5, RPS24, RPS15A, RPS27L, EIF3K, RPL5, RPS14, EIF3J, RPS4Y1, RPL7A, RPS10, RPS23, RPL7, RPS7, EIF2S1, RPL27, RPL23A, RPLP0, RPL15, RPS12, RPL28, RPL39, RPS27A, RPL11, RPS8, RPL18, RPL37A, EIF3A, RPS15, EIF5B, EIF3F, RPL23, RPLP1, RPL14, RPL29, EIF4E, EIF3G, EIF3B, EIF2S2, RPL9, UBA52, FAU, RPSA, RPL17, RPS4X, EIF4A1, RPS11, RPL12, RPL34, RPL22)
EUKARYOTIC_TRANSLATION_ELONGATION	2.33265e-06	0.00038582	-0.613674	-1.9273	94	c(RPS29, RPS13, EEF1A2, RPS21, RPS2, RPL30, RPL6, RPS28, RPL26L1, EEF2, RPL18A, RPL36AL, RPL22L1, RPL35A, RPS3A, RPL21, RPL26, RPL41, RPS5, RPS24, RPS15A, RPS27L, RPL5, RPS14, RPS4Y1, RPL7A, RPS10, EEF1B2, RPS23, RPL7, RPS7, RPL27, RPL23A, RPLP0, RPL15, RPS12, RPL28, RPL39, EEF1G, RPS27A, RPL11, RPS8, RPL18, RPL37A, RPS15, EEF1D, RPL23, RPLP1, RPL14, RPL29, RPL9, UBA52, FAU, RPSA, RPL17, RPS4X, RPS11, RPL12, RPL34, RPL22, RPS25, RPS9, RPL36, RPL24, RPL10, RPL35, RPL37, RPL3, RPL36A, RPLP2, RPL13A, RPL8, RPS19, RPL38, RPS18)
RESPIRATORY_ELECTRON_TRANSPORT	1.12999e-07	2.33626e-05	-0.633297	-2.02284	103	c(SCO2, NDUFS3, NDUFAF4, NDUFC2, NDUFB3, NDUFV3, UQCRFS1, NDUFA8, COX16, UQCRC1, NDUFS7, NDUFA6, COX8A, COQ10A, UQCR11, NDUFC1, NDUFV1, COX6B1, NDUFA11, COX14, COX5A, TACO1, UQCRC2, NDUFB10, UQCRH, UQCR10, NDUFB1, NDUFB11, NDUFB5, SURF1, NDUFB4, NDUFB2, COX7C, CYC1, CYCS, NDUFS2, NDUFA12, NDUFAF3, COX20, NDUFB6, NDUFS8, NDUFA3, NDUFAB1, COX6A1, MT-CYB, NDUFA4, NDUFB7, NDUFA13, NDUFB8, NDUFA1, LRPPRC, UQCRQ, COX6C, COX5B, NDUFV2, NDUFA5, COX4I1, COX7B, ETFB, ACAD9, NDUFS6, TIMMDC1, MT-CO1, MT-ND6, NDUFA9, MT-CO3, COQ10B, NDUFA7, NDUFA2)
SRP_DEPENDENT_COTRANSLATIONAL_PROTEIN_TARGETING_TO_MEMBRANE	6.48962e-08	1.5334e-05	-0.629014	-2.0374	113	c(SPCS3, SSR4, SPCS1, SEC61G, RPN1, SSR2, SRPRA, RPS29, SRP19, SEC11C, RPS13, SEC61B, SRP14, SRP9, RPS21, RPS2, DDOST, SRPRB, RPL30, RPL6, RPS28, RPL26L1, SEC11A, RPL18A, RPL36AL, SSR3, RPL22L1, SPCS2, RPL35A, RPS3A, RPN2, RPL21, RPL26, RPL41, RPS5, RPS24, RPS15A, RPS27L, RPL5, RPS14, RPS4Y1, RPL7A, RPS10, RPS23, RPL7, RPS7, RPL27, RPL23A, RPLP0, RPL15, RPS12, RPL28, RPL39, RPS27A, RPL11, RPS8, RPL18, SEC61A2, RPL37A, RPS15, RPL23, RPLP1, RPL14, RPL29, RPL9, UBA52, FAU, RPSA, RPL17, RPS4X, RPS11, RPL12, RPL34, RPL22)
THE_CITRIC_ACID_TCA_CYCLE_AND_RESPIRATORY_ELECTRON_TRANSPORT	1.80831e-10	7.47736e-08	-0.601289	-2.0437	178	c(MPC1, SCO2, NDUFS3, IDH3G, NDUFAF4, PDHA1, ATP5PB, LDHB, ATP5PF, PM20D1, NDUFC2, NDUFB3, PDK2, VDAC1, NDUFV3, ATP5F1C, ATP5MC1, UQCRFS1, ATP5MG, PDP1, MPC2, ATP5MC3, IDH3A, IDH2, NDUFA8, COX16, UQCRC1, NDUFS7, NDUFA6, COX8A, ATP5F1A, COQ10A, UQCR11, ATP5F1B, NDUFC1, NDUFV1, LDHA, COX6B1, NDUFA11, DLST, FAHD1, COX14, ATP5F1D, COX5A, TACO1, SLC16A8, UQCRC2, NDUFB10, PDHB, UQCRH, UQCR10, NDUFB1, SUCLG2, MDH2, IDH3B, NDUFB11, NDUFB5, SURF1, NDUFB4, NDUFB2, UCP1, LDHC, COX7C, ATP5PD, ATP5F1E, CYC1, CYCS, NDUFS2, SUCLG1, LDHAL6A, NDUFA12, NDUFAF3, ATP5MF, COX20, NDUFB6, NDUFS8, NDUFA3, NDUFAB1, COX6A1, MT-CYB, NDUFA4, NDUFB7, NDUFA13, NDUFB8, NDUFA1, LRPPRC, SLC25A27, UQCRQ, COX6C, ATP5ME, COX5B, NDUFV2, SLC25A14, NDUFA5, COX4I1, ATP5PO, COX7B, ATP5MC2, ETFB, ACAD9, NDUFS6, TIMMDC1, MT-CO1, MT-ND6, NDUFA9, MT-ATP6, MT-CO3, SLC16A3)
RESPIRATORY_ELECTRON_TRANSPORT_ATP_SYNTHESIS_BY_CHEMIOSMOTIC_COUPLING_AND_HEAT_PRODUCTION_BY_UNCOUPLING_PROTEINS	4.24347e-10	1.40374e-07	-0.645732	-2.13239	127	c(SCO2, NDUFS3, NDUFAF4, ATP5PB, ATP5PF, PM20D1, NDUFC2, NDUFB3, NDUFV3, ATP5F1C, ATP5MC1, UQCRFS1, ATP5MG, ATP5MC3, NDUFA8, COX16, UQCRC1, NDUFS7, NDUFA6, COX8A, ATP5F1A, COQ10A, UQCR11, ATP5F1B, NDUFC1, NDUFV1, COX6B1, NDUFA11, COX14, ATP5F1D, COX5A, TACO1, UQCRC2, NDUFB10, UQCRH, UQCR10, NDUFB1, NDUFB11, NDUFB5, SURF1, NDUFB4, NDUFB2, UCP1, COX7C, ATP5PD, ATP5F1E, CYC1, CYCS, NDUFS2, NDUFA12, NDUFAF3, ATP5MF, COX20, NDUFB6, NDUFS8, NDUFA3, NDUFAB1, COX6A1, MT-CYB, NDUFA4, NDUFB7, NDUFA13, NDUFB8, NDUFA1, LRPPRC, SLC25A27, UQCRQ, COX6C, ATP5ME, COX5B, NDUFV2, SLC25A14, NDUFA5, COX4I1, ATP5PO, COX7B, ATP5MC2, ETFB, ACAD9, NDUFS6, TIMMDC1, MT-CO1, MT-ND6, NDUFA9, MT-ATP6, MT-CO3, COQ10B, NDUFA7, NDUFA2)
MITOCHONDRIAL_TRANSLATION	1.08541e-10	5.98422e-08	-0.710873	-2.23256	94	c(MRPL46, MRPS36, MRPL51, MRPL44, MRPL47, MRPS31, MRPL43, MRPS7, MRPL58, MRPS10, MRPS16, MRPS17, MRPL14, MRPL35, MRPS18C, CHCHD1, MTIF3, MRPS22, MRPL57, MRPS18B, MRPL24, MRPL49, ERAL1, MRPS5, MRPS12, MRPS18A, TUFM, MRPS24, MRPS14, MRPL2, MRPL9, MRPS21, MRPL50, MRPL18, MRPS34, MRPL1, MRPL4, MRPS33, MRPL38, MRPL33, GFM1, MRPL27, MRPS23, MRPL34, MRPL52, MRPL37, MRPL45, MRPS15, MRPL11, MRPL36, MRPL19, MRPL21, MRPS2, MRPL12, MRPL28, TSFM, MRPL3, MRPL10, MRPL16, AURKAIP1, MRPS9, MRPL15)
TRANSLATION	8.72012e-20	1.44231e-16	-0.62797	-2.23942	275	c(MRPL46, FARSA, N6AMT1, MRPS36, SPCS3, MRPL51, MRPL44, SSR4, MRPL47, AIMP1, MRPS31, MRPL43, MRPS7, MRPL58, MARS2, MRPS10, MRPS16, SPCS1, SEC61G, MRPS17, MRPL14, MRPL35, MRPS18C, PARS2, CHCHD1, RPN1, MTIF3, MRPS22, MRPL57, GSPT2, MRPS18B, SSR2, SRPRA, RPS29, MRPL24, SRP19, MRPL49, ERAL1, SEC11C, MRPS5, MRPS12, MRPS18A, RPS13, TUFM, MRPS24, APEH, MRPS14, EIF4A2, MRPL2, EEF1A2, MRPL9, SEC61B, MRPS21, EIF2B1, PPA1, SRP14, SRP9, MRPL50, MRPL18, EIF3I, IARS2, MRPS34, MRPL1, EIF4G1, MRPL4, RPS21, MRPS33, MRPL38, MRPL33, EIF1AX, RPS2, EEF1E1, GFM1, DDOST, MRPL27, SRPRB, RPL30, RPL6, MRPS23, TRMT112, MRPL34, MRPL52, RPS28, EIF3D, RPL26L1, SEC11A, MRPL37, MRPL45, MRPS15, MRPL11, EEF2, MRPL36, NARS2, MRPL19, MRPL21, MRPS2, MRPL12, RPL18A, RPL36AL, EIF5, SSR3, EIF2B5, EIF3H, RPL22L1, SPCS2, RPL35A, RPS3A, AIMP2, RPN2, EIF3E, RPL21, RPL26, RPL41, RPS5, MRPL28, TSFM, RPS24, RPS15A, MRPL3, RPS27L, HARS2, MRPL10, EIF3K, RPL5, RPS14, EIF3J, MRPL16, RPS4Y1, RPL7A, AURKAIP1, RPS10, EEF1B2, RPS23, MRPS9, MRPL15, RPL7, RPS7, EIF2S1, RPL27, RPL23A, RPLP0, RPL15, RPS12, RPL28, RPL39, MRPL40, EEF1G, RPS27A, RPL11, MRPL41, GADD45GIP1, RPS8, RPL18, SEC61A2, RPL37A, MTIF2, EIF3A, RPS15, EIF5B, EEF1D, EIF3F, RPL23, RPLP1, RPL14, VARS2, RPL29, EIF4E, MRPS25, EIF3G, EIF3B, DARS2, EIF2S2, RPL9)
MITOCHONDRIAL_PROTEIN_IMPORT	7.37809e-11	5.98422e-08	-0.771251	-2.28656	64	c(BCS1L, CHCHD5, TIMM21, IDH3G, TOMM6, COA4, TIMM10B, TIMM13, TIMM8B, DNAJC19, CHCHD7, COA6, MTX1, VDAC1, TIMM10, SLC25A6, CHCHD4, PAM16, ATP5MC1, SLC25A4, MTX2, SAMM50, TIMM22, CHCHD10, ATP5F1A, TIMM8A, ATP5F1B, COQ2, PMPCB, TOMM5, TOMM20, CHCHD2, CYC1, TOMM40, LDHD, TIMM44, TIMM50, FXN, TIMM17A, COX17, NDUFB8)
FS Neurons
pathway	pval	padj	ES	NES	size	leadingEdge
ROLE_OF_LAT2_NTAL_LAB_ON_CALCIUM_MOBILIZATION	1.60409e-09	1.88098e-07	0.711149	2.23015	71	c(PIK3CB, PIK3R1, FYN, GAB2, GRB2, LYN, PIK3R2, SOS1, SHC1, FCER1G, IGLV1-51, LAT2)
PROTEIN_PROTEIN_INTERACTIONS_AT_SYNAPSES	1.24337e-08	1.14252e-06	0.654095	2.10507	87	c(SYT12, SLITRK4, SHANK1, DLGAP4, GRIN2A, NRXN2, GRIA1, LRRC4B, DLG2, EPB41L3, IL1RAPL2, DLGAP3, NTRK3, HOMER1, PPFIA1, APBA2, EPB41L1, NLGN1, EPB41L5, GRIN1, SYT7, SLITRK3, DLGAP2, DLG4, SHANK2, GRIA4, BEGAIN, CASK, STXBP1, SIPA1L1, PTPRS, PPFIA2, LIN7A, PPFIA4, APBA3, FLOT2, GRIA3, PTPRF, DLG3, DLGAP1, NRXN3, NLGN4Y, PPFIBP1, DBNL, LIN7C, HOMER2, SLITRK5, LRFN4)
FCGR_ACTIVATION	1.05996e-07	6.70084e-06	0.672162	2.08334	69	c(FYN, SRC, CD247, LYN, HCK, YES1, IGLV1-51)
HDMS_DEMETHYLATE_HISTONES	1.20571e-05	0.000362591	0.818707	2.05558	23	c(KDM3B, KDM5C, KDM1A, KDM6B, KDM7A, PHF2, UTY, KDM5A, KDM4B, KDM5B, KDM2A, KDM6A, JMJD6, KDM4A, KDM4C, KDM1B, KDM2B, ARID5B, PHF8)
REGULATION_OF_MECP2_EXPRESSION_AND_ACTIVITY	1.06172e-05	0.000325202	0.763675	2.04707	31	c(CAMK2A, AGO2, LBR, FOXG1, HTT, NCOR2, MECP2, AGO1, TNRC6A, AGO3, HIPK2, TNRC6C, TBL1XR1, TNRC6B, CAMK4, CAMK2B, HDAC3, NCOR1, CAMK2D, SIN3A, MOV10, HDAC1, AGO4)
PARASITE_INFECTION	1.6089e-08	1.40059e-06	0.605884	2.03363	116	c(BAIAP2, ELMO2, MYO9B, CYFIP2, WIPF1, MAPK1, WIPF3, NCKIPSD, FYN, WIPF2, ARPC1A, PTK2, SRC, GRB2, CD247, ABI2, CRK, LYN, CYFIP1, NCKAP1, ARPC2, WASF2, ARPC4, HCK, YES1, WASF1, ELMO1, MYO5A, ACTR3, VAV2, WASF3)
SUMOYLATION_OF_UBIQUITINYLATION_PROTEINS	9.48435e-06	0.000301675	0.714431	2.01956	39	c(VHL, NUP188, RAE1, NUP205, MDM2, NUP155, NUP98, POM121C, NUP35, SEH1L, NUP107, NUP58, NUP133, NUP160, PIAS2, NUP85, POM121, NUP153, NUP214, PIAS4, RANBP2, NUP93, PIAS1, UBE2I, NUP54)
PKMTS_METHYLATE_HISTONE_LYSINES	6.59884e-06	0.000232223	0.705607	2.00563	44	c(SETD1A, ASH1L, DOT1L, SUZ12, NSD2, KMT2C, SETD2, KMT2E, EHMT1, KMT2A, SETD1B, KMT2B, SETDB1, ASH2L, KMT5B, MECOM, EZH2, NSD1, RBBP4, EHMT2, SETD3, KMT2D, NSD3, RBBP7, WDR5, SETD7, SMYD3)
RUNX1_INTERACTS_WITH_CO_FACTORS_WHOSE_PRECISE_EFFECT_ON_RUNX1_TARGETS_IS_NOT_KNOWN	2.07371e-05	0.00059651	0.716298	1.99763	37	c(SMARCC1, SMARCA4, SMARCD2, CBX6, ARID1A, ARID2, CBFB, AUTS2, HIPK2, RYBP, RUNX1, ARID1B, SCMH1, SMARCB1, PHC3, PBRM1, YAF2, PCGF5, CSNK2A1, SMARCE1, EP300, SMARCA2)
CHROMATIN_MODIFYING_ENZYMES	2.82739e-10	4.58345e-08	0.549072	1.98632	206	c(KDM3B, OGT, CARM1, GATAD2B, SETD1A, SAP130, ASH1L, ARID4B, DOT1L, SMARCC1, SMARCA4, KDM5C, RCOR1, SUZ12, SMARCD2, KDM1A, NSD2, CHD3, KDM6B, KMT2C, TADA2A, KDM7A, NCOR2, PHF2, SETD2, UTY, ARID1A, KDM5A, PHF20, ARID2, MBD3, KMT2E, ING5, JADE3, SUDS3, MTA3, MSL1, KDM4B, EHMT1, NCOA1, KDM5B, TRRAP, EP400, KDM2A, KMT2A, KDM6A, PHF21A, TADA2B, SETD1B, KAT6A, KANSL2, SGF29, TBL1XR1, HDAC8, CLOCK, USP22, ARID1B, JMJD6, KMT2B, KDM4A, ATXN7L3, SETDB1, HDAC3, ASH2L, NCOR1, KDM4C, BRWD1, SMARCB1, KMT5B, CREBBP, MECOM, PBRM1, EZH2, JAK2, GATAD2A, DNMT3A, KAT2B, NSD1, RBBP4, ELP2, KDM1B, EHMT2, MTA1, KDM2B, SMARCE1, KAT7, SETD3, KANSL3, ARID5B, KMT2D, NSD3, JADE1, EP300, SMARCA2, HDAC1, YEATS2, PHF8, RBBP7, KAT14, TADA1, NCOA2, WDR5, MTA2, SETD7, KANSL1, SMYD3, MSL2, ELP3, PAX3, TAF5L)
FGFR1_MUTANT_RECEPTOR_ACTIVATION	2.41289e-05	0.000676428	0.745806	1.98488	30	c(STAT3, BCR, ZMYM2, PIK3R1, CUX1, TRIM24, STAT5B, LRRFIP1, STAT5A, BAG4, GAB2, FGF17, GRB2, FGFR1, CPSF6)
TRANSPORT_OF_MATURE_MRNAS_DERIVED_FROM_INTRONLESS_TRANSCRIPTS	1.95227e-05	0.000576617	0.693693	1.98115	43	c(NUP188, SYMPK, RAE1, NUP205, WDR33, NUP155, NUP98, POM121C, NUP35, SEH1L, NUP107, NUP58, NUP133, NUP160, NUP85, POM121, NUP153, NUP214, RANBP2, NUP93, CPSF4)
SIGNALING_BY_CYTOSOLIC_FGFR1_FUSION_MUTANTS	6.4298e-05	0.00151927	0.849017	1.97569	17	c(STAT3, BCR, ZMYM2, PIK3R1, CUX1, TRIM24, STAT5B, LRRFIP1, STAT5A, GAB2, GRB2, CPSF6)
SUMOYLATION_OF_CHROMATIN_ORGANIZATION_PROTEINS	8.72985e-06	0.000288783	0.655248	1.95968	57	c(SUZ12, NUP188, CHD3, RAE1, NUP205, NUP155, NUP98, POM121C, NUP35, SEH1L, NUP107, NUP58, NUP133, NUP160, PIAS2, NUP85, POM121, SCMH1, NUP153, NUP214, RANBP2, NUP93, PHC3, PIAS1, PCGF2, UBE2I, ZBED1, NUP54, HDAC1)
SIGNALING_BY_SCF_KIT	3.59955e-05	0.000960267	0.681478	1.94626	43	c(PTPRU, STAT3, PIK3R1, SH2B3, STAT5B, TEC, STAT5A, GRB10, FYN, GAB2, SH2B2, SRC, PTPN11, GRB2, NRAS, LYN, JAK2, CBL, FER, PIK3R3, PIK3R2, YES1, SOCS6, SOS1, LCK, CHEK1, KIT, KITLG, PRKCA, STAT1)
RUNX1_REGULATES_GENES_INVOLVED_IN_MEGAKARYOCYTE_DIFFERENTIATION_AND_PLATELET_FUNCTION	4.91999e-05	0.00123298	0.697783	1.94599	37	c(SETD1A, KMT2C, KMT2E, CBFB, AGO1, TNRC6A, AGO3, KMT2A, TNRC6C, SETD1B, RUNX1, KMT2B, TNRC6B, ASH2L, KAT2B, SIN3A, KMT2D, MOV10, SIN3B, EP300, HDAC1, AGO4, WDR5, ITGA2B)
MAPK_TARGETS_NUCLEAR_EVENTS_MEDIATED_BY_MAP_KINASES	8.138e-05	0.0017947	0.722784	1.93745	31	c(JUN, RPS6KA5, MAPK11, MAPK14, MAPK1, PPP2CB, RPS6KA3, PPP2R1B, RPS6KA2, DUSP6, MAPKAPK2, ELK1, PPP2R5D, MEF2A)
REGULATION_OF_RUNX1_EXPRESSION_AND_ACTIVITY	0.000161851	0.00285455	0.831034	1.93384	17	c(AGO2, CBFB, AGO1, TNRC6A, AGO3, TNRC6C, SRC, PTPN11, RUNX1, TNRC6B, CDK6, MOV10, AGO4, CCND3, CCND2)
EXPORT_OF_VIRAL_RIBONUCLEOPROTEINS_FROM_NUCLEUS	8.6578e-05	0.00188421	0.714767	1.9321	33	c(XPO1, NUP188, RAE1, NUP205, NUP155, NUP98, POM121C, NUP35, SEH1L, NUP107, NUP58, NUP133, NUP160, NUP85, POM121, NUP153, NUP214, RANBP2, NUP93)
NEUREXINS_AND_NEUROLIGINS	5.43178e-05	0.0013212	0.641678	1.91994	56	c(SYT12, SHANK1, DLGAP4, GRIN2A, NRXN2, DLG2, EPB41L3, DLGAP3, HOMER1, APBA2, EPB41L1, NLGN1, EPB41L5, GRIN1, SYT7, DLGAP2, DLG4, SHANK2, BEGAIN, CASK, STXBP1, SIPA1L1, LIN7A, APBA3, DLG3, DLGAP1, NRXN3, NLGN4Y, DBNL, LIN7C, HOMER2)
INITIAL_TRIGGERING_OF_COMPLEMENT	1.04282e-05	0.000325202	0.603282	1.91908	79	c(C2, C1S, CFP, C3, C1R, CFB, C1QA, COLEC10, IGLV1-51)
CTLA4_INHIBITORY_SIGNALING	0.000249748	0.00399733	0.775327	1.91732	21	c(AKT3, PPP2CB, PPP2R1B, PPP2R5C, FYN, AKT1, SRC, PTPN11, LYN, PPP2R5D, PPP2R5E, PPP2R5A, AKT2, YES1, LCK)
OXIDATIVE_STRESS_INDUCED_SENESCENCE	3.22779e-05	0.000875208	0.619987	1.91321	64	c(JUN, MAPK11, MAPK14, MAP2K7, SUZ12, KDM6B, MAP3K5, MAPK1, MDM2, MAP2K3, CBX6, AGO1, TNRC6A, MAPKAPK2, AGO3, MINK1, MAPKAPK5, TNRC6C, CDKN2A, TNRC6B, TNIK, SCMH1, PHC3, EZH2, CDK6, MDM4, TFDP2, RBBP4, MOV10, MAPK8, AGO4, RBBP7)
REGULATION_OF_GLUCOKINASE_BY_GLUCOKINASE_REGULATORY_PROTEIN	0.000155109	0.00280852	0.710213	1.9078	32	c(NUP188, RAE1, NUP205, NUP155, NUP98, POM121C, NUP35, SEH1L, NUP107, NUP58, NUP133, NUP160, NUP85, POM121, NUP153, NUP214, RANBP2, NUP93)
RECEPTOR_TYPE_TYROSINE_PROTEIN_PHOSPHATASES	0.000312616	0.00470061	0.779394	1.90429	20	c(SLITRK4, LRRC4B, IL1RAPL2, NTRK3, PPFIA1, SLITRK3, PTPRS, PPFIA2, PPFIA4, PTPRF, PPFIBP1, SLITRK5, PPFIA3)
SUMOYLATION_OF_DNA_DAMAGE_RESPONSE_AND_REPAIR_PROTEINS	8.91065e-06	0.000288985	0.599768	1.89898	77	c(RNF168, NUP188, RAE1, NUP205, STAG1, NUP155, NUP98, POM121C, NUP35, SEH1L, NUP107, HDAC7, NUP58, RPA1, WRN, STAG2, NUP133, NUP160, CDKN2A, PIAS2, SMC5, NUP85, POM121, SCMH1, NUP153, NUP214, XPC, PIAS4, HERC2, RANBP2, NUP93, PHC3, PIAS1, PCGF2, UBE2I, NUP54)
ERK_MAPK_TARGETS	0.000251344	0.00399733	0.764794	1.89876	22	c(RPS6KA5, MAPK11, MAPK14, MAPK1, PPP2CB, RPS6KA3, PPP2R1B, RPS6KA2, DUSP6, ELK1, PPP2R5D, MEF2A)
INTERACTIONS_OF_REV_WITH_HOST_CELLULAR_PROTEINS	0.000140517	0.00264108	0.68	1.8964	37	c(XPO1, NUP188, RAE1, NUP205, NUP155, NUP98, POM121C, NUP35, KPNB1, SEH1L, NUP107, NUP58, NUP133, NUP160, NUP85, POM121, NUP153, NUP214, RANBP2, NUP93)
NUCLEAR_IMPORT_OF_REV_PROTEIN	0.000163955	0.00285455	0.694349	1.89537	34	c(NUP188, RAE1, NUP205, NUP155, NUP98, POM121C, NUP35, KPNB1, SEH1L, NUP107, NUP58, NUP133, NUP160, NUP85, POM121, NUP153, NUP214, RANBP2, NUP93)
SIGNALING_BY_NTRKS	3.23608e-07	1.78416e-05	0.552378	1.89154	134	c(IRS2, STAT3, DNM2, RPS6KA5, MAPK11, NTRK2, MAPK14, PCSK5, JUND, SRF, ADCYAP1R1, PIK3CB, MAPK1, PPP2CB, RPS6KA3, DOCK3, PIK3R1, PPP2R1B, NAB2, RPS6KA2, NTRK3, TIAM1, DUSP6, MAPKAPK2, EGR3, MEF2D, ELK1, FRS2, SHC2, FYN, SRC, PTPN11, GRB2, NRAS, CRK, RAPGEF1, FURIN, EGR4, CDK5R1, SHC3, JUNB, PTPRS, PPP2R5D, MAP2K5, MAPK13, BRAF, MEF2A, DNM3, CRKL, PCSK6, PTPRO, PIK3R2, ARC, NELFB, SH3GL3, RIT1, SOS1, NGF, EP300, FOSL1, ID1, RAP1A)
TRANSPORT_OF_THE_SLBP_DEPENDANT_MATURE_MRNA	0.000156218	0.00280852	0.679831	1.88993	36	c(NUP188, RAE1, NUP205, NUP155, NUP98, POM121C, NUP35, SEH1L, NUP107, NUP58, NUP133, NUP160, NUP85, POM121, NUP153, NUP214, RANBP2, NUP93)
SUMOYLATION	5.7341e-08	4.12357e-06	0.531874	1.88235	173	c(SENP5, VHL, MRTFA, PPARA, RNF168, NOP58, SENP1, SUZ12, NUP188, CHD3, RAE1, NUP205, NCOR2, STAG1, MDM2, NUP155, NUP98, UHRF2, POM121C, NUP35, ZNF131, NCOA1, RXRA, SEH1L, NUP107, NFKBIA, HDAC7, TOP1, NUP58, RPA1, WRN, TOP2B, HIPK2, STAG2, NUP133, NUP160, CDKN2A, PIAS2, SMC5, NUP85, POM121, SCMH1, SENP2, SAFB, NUP153, NUP214, XPC, PIAS4, HERC2, RANBP2, NUP93, NR3C2, PHC3, CREBBP, DNMT3A, PIAS1, THRA, UBA2, MBD1, MTA1, TFAP2A, PPARG, SAE1, SIN3A, HNRNPK, NR2C1, PCGF2, UBE2I, ZBED1, PPARGC1A, NUP54, THRB, EP300, SP3, HDAC1)
NUCLEAR_PORE_COMPLEX_NPC_DISASSEMBLY	0.000202959	0.00340446	0.676114	1.8796	36	c(NUP188, RAE1, NUP205, NUP155, NUP98, POM121C, NUP35, SEH1L, NUP107, NUP58, NUP133, NUP160, NUP85, POM121, NUP153, NUP214, RANBP2, NUP93, NEK9, NUP54)
SUMOYLATION_OF_SUMOYLATION_PROTEINS	0.000235859	0.00390111	0.679695	1.87838	35	c(NUP188, RAE1, NUP205, NUP155, NUP98, POM121C, NUP35, SEH1L, NUP107, NUP58, NUP133, NUP160, NUP85, POM121, NUP153, NUP214, PIAS4, RANBP2, NUP93)
CELL_CELL_COMMUNICATION	9.01889e-07	4.38742e-05	0.551647	1.8711	129	c(CDH3, PTK2B, CLDN4, PRKCI, KIRREL3, LIMS1, PARD6B, PIK3CB, CTNND1, CDH13, SDK2, PIK3R1, SIRPA, PVR, LAMA3, CDH4, PXN, FBLIM1, CDH24, FERMT2, FYN, PTK2, PLEC, SRC, PTPN11, GRB2, NCK2, CLDN10, CADM1, CASK, ACTN4, NECTIN1, PARVA, DST, PARD3, ACTN2, PIK3R2, CD2AP, TESK1, FLNC, CLDN16, ACTN1, ITGB4, NECTIN2, AFDN, CDH7, CDH2)
SUMOYLATION_OF_RNA_BINDING_PROTEINS	0.000107738	0.00219997	0.652131	1.86989	47	c(NOP58, NUP188, RAE1, NUP205, NUP155, NUP98, POM121C, NUP35, SEH1L, NUP107, NUP58, NUP133, NUP160, NUP85, POM121, SCMH1, NUP153, NUP214, RANBP2, NUP93, PHC3, HNRNPK, PCGF2, UBE2I, NUP54)
RHOC_GTPASE_CYCLE	4.62604e-05	0.00119554	0.593579	1.85605	74	c(ABR, MYO9B, DEPDC1B, ARHGAP32, BCR, LBR, ARHGAP26, DIAPH1, PIK3R1, PREX1, CIT, STARD13, STX5, ARHGEF40, MACO1, ARHGEF10L, ARHGAP35, TFRC, DAAM1, PKN1, ROCK2, FLOT2, ARHGAP21, ARHGAP39, ARHGAP5, SLK, AKAP13, ARHGEF1, VANGL1, FMNL3, ARHGEF17, ARHGEF10, ERBIN, VAV2, DIAPH3, ROCK1, STK10, ABCD3, OPHN1, RTKN, VAPB, ARHGEF12, ARHGAP1, ARHGEF25, CAVIN1)
SIGNALING_BY_FGFR1_IN_DISEASE	0.000249384	0.00399733	0.665443	1.8558	37	c(STAT3, BCR, ZMYM2, PIK3R1, CUX1, TRIM24, STAT5B, LRRFIP1, STAT5A, FRS2, BAG4, GAB2, FGF17, GRB2, NRAS, FGFR1, CPSF6)
NUCLEAR_EVENTS_KINASE_AND_TRANSCRIPTION_FACTOR_ACTIVATION	6.04476e-05	0.00144899	0.610287	1.85514	61	c(DNM2, RPS6KA5, MAPK11, MAPK14, JUND, SRF, MAPK1, PPP2CB, RPS6KA3, PPP2R1B, NAB2, RPS6KA2, DUSP6, MAPKAPK2, EGR3, MEF2D, ELK1, EGR4, CDK5R1, JUNB, PPP2R5D, MEF2A, ARC, SH3GL3, EP300, FOSL1, ID1, SGK1, TRIB1, TCF12)
RET_SIGNALING	0.000165765	0.00285599	0.654185	1.85028	40	c(IRS2, PIK3CB, PIK3R1, DOK4, FRS2, GRB10, GAB2, SRC, PTPN11, GRB2, SHC3, GFRA2, DOK5, PIK3CD, DOK6, GFRA1, PIK3R3, PIK3R2, RAP1GAP, NRTN, DOK1, SOS1, PRKACB, GFRA3, PRKCA, SHC1)
PRE_NOTCH_EXPRESSION_AND_PROCESSING	5.0249e-05	0.00124047	0.641335	1.84714	49	c(JUN, AGO2, PRKCI, MAMLD1, MAML1, RAB6A, AGO1, TNRC6A, AGO3, B4GALT1, TNRC6C, RUNX1, TNRC6B, FURIN, CREBBP, ST3GAL3, MAML3, KAT2B, TFDP2, NOTCH3, MOV10, EP300, AGO4)
INTERLEUKIN_2_FAMILY_SIGNALING	0.000176101	0.00300279	0.649426	1.84594	44	c(PTK2B, STAT3, PIK3CB, PIK3R1, HAVCR2, STAT5B, IL3RA, STAT4, STAT5A, SOS2, GAB2, GRB2, PIK3CD, JAK2, PIK3R3, PIK3R2, SOS1, INPP5D, LCK, JAK1)
FCGR3A_MEDIATED_IL10_SYNTHESIS	8.13631e-06	0.000274642	0.564975	1.84286	95	c(PRKAR2A, FYN, ADCY3, ADCY5, SRC, CD247, ADCY9, LYN, ADCY6, ADCY8, ADCY7, HCK, YES1, PRKAR1B, PRKACB, ADCY2, ITPR2, IGLV1-51, PRKX, PRKAR2B, AHCYL1, CALM1, CD3G, ADCY1, FCGR1A, PRKACA, PLCG1)
FCGAMMA_RECEPTOR_FCGR_DEPENDENT_PHAGOCYTOSIS	1.74854e-06	7.41558e-05	0.530486	1.84019	143	c(BAIAP2, ELMO2, MYO9B, CYFIP2, NF2, WIPF1, PIK3CB, MAPK1, PIK3R1, WIPF3, NCKIPSD, PLPP4, FYN, WIPF2, ARPC1A, PTK2, LIMK1, SRC, GRB2, CD247, ABI2, CRK, LYN, CYFIP1, NCKAP1, ARPC2, PIK3R2, WASF2, ARPC4, HCK, YES1, WASF1, ELMO1, PLD2, MYO5A, ACTR3, PRKCE, VAV2, WASF3)
RHOB_GTPASE_CYCLE	6.67949e-05	0.00155604	0.588328	1.83782	70	c(ABR, MYO9B, DEPDC1B, ARHGAP32, BCR, ARHGAP26, DIAPH1, PIK3R1, PREX1, NET1, CIT, STARD13, MYO9A, ARHGEF10L, ARHGAP35, TFRC, DAAM1, PKN1, ARHGEF3, ROCK2, FLOT2, ARHGAP21, ARHGAP39, ARHGAP5, SLK, PIK3R2, AKAP13, RHOB, ARHGEF1, VANGL1, ARHGEF17, ARHGEF10, ERBIN, VAV2, DIAPH3, ROCK1, STK10, OPHN1, RTKN, ARHGEF12, ARHGAP1, ARHGEF25, CAVIN1, RHPN2, JUP, SOWAHC)
ACTIVATION_OF_ANTERIOR_HOX_GENES_IN_HINDBRAIN_DEVELOPMENT_DURING_EARLY_EMBRYOGENESIS	0.000100922	0.00210099	0.600978	1.83704	62	c(JUN, CTCF, SUZ12, KMT2C, CNOT9, CNOT6, RXRA, KDM6A, YY1, PIAS2, MAFB, NCOA6, HDAC3, ASH2L, NCOR1, CREBBP, POLR2B, EZH2, RBBP4, PCGF2, KMT2D, PAXIP1, EP300, NCOA3, PKNOX1, RBBP7, WDR5, POLR2D, PAGR1)
REGULATION_OF_KIT_SIGNALING	0.00146084	0.0157924	0.796589	1.83618	16	c(SH2B3, FYN, SH2B2, SRC, GRB2, LYN, CBL, YES1, SOCS6, SOS1, LCK, KIT, KITLG, PRKCA)
DEACTIVATION_OF_THE_BETA_CATENIN_TRANSACTIVATING_COMPLEX	0.00036344	0.00532538	0.644408	1.83502	42	c(CBY1, XPO1, TLE2, BCL9L, SOX9, TCF7L2, SOX6, XIAP, AKT1, TCF7, BTRC, ASH2L, TLE3, SOX4, AKT2, PYGO1, KMT2D, HDAC1, TCF7L1)
POSTMITOTIC_NUCLEAR_PORE_COMPLEX_NPC_REFORMATION	0.000412873	0.00573859	0.708054	1.82982	27	c(NUP188, NUP205, NUP155, NUP98, NUP35, KPNB1, AHCTF1, SEH1L, NUP107, NUP58, TNPO1, NUP133, NUP160, NUP85, POM121, NUP93, UBE2I, NUP54)
LEISHMANIA_INFECTION	7.29257e-08	5.02579e-06	0.501545	1.82602	219	c(JUN, BAIAP2, ELMO2, PRKAR2A, MYO9B, ADAM17, GNG7, CYFIP2, MAPK14, WIPF1, MAPK1, TXNIP, DVL1, WIPF3, NCKIPSD, GNB3, GNB1, FYN, WIPF2, ARPC1A, PTK2, ADCY3, ADCY5, SRC, GRB2, CD247, ABI2, CRK, FURIN, ADCY9, LYN, CYFIP1, NCKAP1, ADCY6, ADCY8, ARPC2, P2RX4, ADCY7, GNAZ, DPEP1, C3, WASF2, ARPC4, HCK, DVL3, YES1, GNGT1, MAPK8, PRKAR1B, GNG11, WASF1, ELMO1, PRKACB, MYO5A, GNAS, APP, ACTR3, VAV2, WASF3, GNG5, ADCY2, GSDMD, MYH9, GNAI3, PSTPIP1, HMOX1, RELA, MYO1C, FZD7, ITPR2, IGLV1-51, NCKAP1L)
DEADENYLATION_OF_MRNA	0.000552451	0.00708336	0.715847	1.82194	25	c(CNOT6L, CNOT10, CNOT9, PARN, PAN3, CNOT6, TUT7, EIF4B, CNOT2, CNOT1, TUT4, CNOT11, TNKS1BP1, PABPC1, CNOT3)
UNBLOCKING_OF_NMDA_RECEPTORS_GLUTAMATE_BINDING_AND_ACTIVATION	0.0011656	0.0130264	0.736319	1.82085	21	c(CAMK2A, GRIN2A, GRIA1, DLG2, GRIN1, DLG4, GRIA4, CAMK2B, GRIA2, GRIA3, DLG3, LRRC7, CAMK2D, ACTN2)
ERCC6_CSB_AND_EHMT2_G9A_POSITIVELY_REGULATE_RRNA_EXPRESSION	0.00192427	0.0200173	0.788448	1.81741	16	c(GATAD2B, CHD3, MBD3, MTA3, GATAD2A, RBBP4, EHMT2, MTA1, HDAC1, RBBP7, MTA2, ERCC6)
LONG_TERM_POTENTIATION	0.00110136	0.0126504	0.722895	1.81502	23	c(CAMK2A, GRIN2A, GRIA1, DLG2, GRIN1, SRC, DLG4, ERBB4, NRGN, CAMK2B, GRIA2, DLG3, LRRC7, CAMK2D, ACTN2)
RAC1_GTPASE_CYCLE	2.31597e-07	1.36265e-05	0.508113	1.81221	183	c(BAIAP2, ABR, FGD5, MYO9B, DEPDC1B, ARHGAP32, BCR, LBR, GIT1, CYFIP2, ARAP3, ABL2, PAK6, ARHGAP26, WIPF1, PLEKHG1, ARHGAP17, DOCK3, TRIO, PIK3R1, KALRN, TIAM1, PREX1, WIPF3, CIT, ARHGAP44, DOCK7, FERMT2, SOS2, ARHGAP35, WIPF2, TFRC, NISCH, ARHGAP4, RAB7A, FARP2, PKN1, ABI2, TIAM2, ARHGAP27, ARHGEF18, FARP1, ARHGAP21, CYFIP1, ARHGAP25, NCKAP1, ARHGAP23, CDC42BPA, ARHGAP10, BAIAP2L1, ARHGAP39, ALS2, GIT2, PIK3R3, ARHGAP5, PIK3R2, PAK3, CDC42EP4, PAK4, WASF2, VANGL1, CYBB, SOS1, WASF1, DEF6, SRGAP3, ARHGAP20, PLD2, ARHGEF10, ERBIN, NGEF, ARAP1, VAV2, DIAPH3, SWAP70, DOCK10, WASF3)
NEURONAL_SYSTEM	1.74567e-11	4.12476e-09	0.472701	1.81069	409	c(CHRNE, CAMKK1, CAMK2A, SYT12, SLITRK4, PRKAR2A, KCNG3, KCNQ3, SHANK1, KCNC4, CACNA1A, DLGAP4, GNG7, GRIN2A, GIT1, NRXN2, KCNMA1, GRIK5, SLC6A1, KCNB1, KCND3, SYN3, GRIA1, MAPK1, LRRC4B, RPS6KA3, MDM2, DLG2, EPB41L3, PLCB1, KCNK10, RPS6KA2, IL1RAPL2, DLGAP3, NTRK3, CACNG8, GABRB3, KCNK3, HOMER1, KCNK9, PPFIA1, GRIK4, NBEA, APBA2, EPB41L1, NLGN1, TSPAN7, EPB41L5, GNB3, CACNA1E, GNB1, GRIN1, SYT7, CACNG2, GABBR2, GAD2, GLUL, KCNG2, ADCY3, ADCY5, SLITRK3, DLGAP2, SRC, KCNH3, KCNAB2, GRIK3, DLG4, KCNK13, ERBB4, NRAS, SHANK2, NRGN, DNAJC5, CAMK4, GRIA4, CAMK2B, BEGAIN, CASK, GJC1, ADCY9, CACNA1B, STXBP1, MAPT, PRKCG, SIPA1L1, GLS2, KCNQ4, KCNH1, PTPRS, KCNG1, GABRA4, PPFIA2, LIN7A, CHRNA7, PPFIA4, APBA3, FLOT2, PPM1E, GRIA2, NAAA, CACNA2D3, GRIA3, PTPRF, DLG3, DLGAP1, ADCY6, LRRC7, PPM1F, ADCY8, MYO6, KCNQ5, CHRNA4, CAMK2D, NRXN3, GABRA6, KCNJ3, GABRA2, PRKAA1, ABAT, PRKCB, ACTN2, NLGN4Y, PPFIBP1, ADCY7, CACNB4, SYN2, AKAP5, GRIP2, DBNL, GRIP1, LIN7C, CACNB1, HOMER2, GNGT1, CACNB2, GABRB1, PRKAR1B, SLITRK5, TUBA1C, LRFN4, GNG11, SLC1A2, KCNN1, ABCC8, KCNC1, TUBA3D, NLGN3, GLS, CACNG4, PRKACB, KCNQ2, HCN2, GABRB2, PANX1, GRIK2)
NS1_MEDIATED_EFFECTS_ON_HOST_PATHWAYS	0.00087008	0.0104841	0.641008	1.81061	41	c(NUP188, RAE1, NUP205, NUP155, NUP98, POM121C, NUP35, KPNB1, SEH1L, NUP107, NUP58, NUP133, NUP160, NUP85, POM121, NUP153, NUP214, RANBP2, NUP93, KPNA3, CPSF4, EIF2AK2, KPNA1, NUP54)
FCERI_MEDIATED_CA_2_MOBILIZATION	4.80035e-05	0.00122151	0.562469	1.80488	86	c(TEC, NFATC3, PPP3R1, GRB2, NFATC1, LYN, PPP3CA, TXK, SOS1, VAV2, ITK, SHC1, FCER1G, ITPR2, IGLV1-51, PPP3CB, GRAP2, AHCYL1, CALM1)
RHOF_GTPASE_CYCLE	0.000562308	0.00715428	0.632835	1.80206	42	c(MYO9B, DEPDC1B, ARHGAP32, LMNB1, SENP1, DIAPH1, PIK3R1, AKAP12, MTMR1, CAPZB, RAB7A, FARP1, ARHGAP21, BAIAP2L1, ARHGAP39, ARHGAP5, FAM169A, PIK3R2, VANGL1, ACTN1, DIAPH2, DIAPH3)
CELLULAR_SENESCENCE	6.29482e-06	0.00022634	0.529337	1.79543	129	c(JUN, HIRA, STAT3, LMNB1, ETS2, MAPK11, MAPK14, MAP2K7, SUZ12, KDM6B, MAP3K5, MAPK1, CDC27, RPS6KA3, MDM2, MAP2K3, CBX6, RPS6KA2, AGO1, SP1, TNRC6A, MAPKAPK2, AGO3, EHMT1, MINK1, FZR1, EP400, ANAPC1, CDKN1A, MAPKAPK5, TNRC6C, CDKN2A, TNRC6B, TERF2IP, TNIK, SCMH1, PHC3, EZH2, ANAPC2, CDK6, CABIN1, MDM4, TFDP2, RBBP4, EHMT2, MRE11, TERF2, ANAPC10, UBE2E1, MOV10, MAPK8, AGO4, POT1, ID1, RBBP7 )
INTERLEUKIN_3_INTERLEUKIN_5_AND_GM_CSF_SIGNALING	0.000532259	0.00687779	0.620232	1.77934	48	c(PIK3CB, PIK3R1, STAT5B, TEC, IL3RA, STAT5A, FYN, GAB2, PTPN11, GRB2, CRK, RAPGEF1, LYN, PIK3CD, JAK2, CRKL, CBL, PIK3R3, PIK3R2, HCK, YES1, SOS1, INPP5D, JAK1)
INTERLEUKIN_15_SIGNALING	0.00160928	0.0172841	0.783755	1.77421	14	c(STAT3, STAT5B, STAT5A, SOS2, GAB2, GRB2, SOS1, JAK1, SHC1, IL15RA, IL15)
CA_DEPENDENT_EVENTS	0.000915365	0.0107381	0.6357	1.77285	37	c(CAMKK1, CAMK2A, PRKAR2A, MAPK1, NBEA, ADCY3, ADCY5, GRK2, CAMK4, CAMK2B, ADCY9, PRKCG, ADCY6, ADCY8, CAMK2D, ADCY7, PRKAR1B, PRKACB, ADCY2, PRKCA)
SUMOYLATION_OF_DNA_REPLICATION_PROTEINS	0.000403177	0.00573454	0.615955	1.76898	46	c(NUP188, RAE1, NUP205, NUP155, NUP98, POM121C, NUP35, SEH1L, NUP107, TOP1, NUP58, TOP2B, NUP133, NUP160, NUP85, POM121, NUP153, NUP214, PIAS4, RANBP2, NUP93)
NEGATIVE_REGULATION_OF_NMDA_RECEPTOR_MEDIATED_NEURONAL_TRANSMISSION	0.00297267	0.0277785	0.71294	1.76304	21	c(CAMK2A, GRIN2A, DLG2, GRIN1, DLG4, CAMK4, CAMK2B, PPM1E, DLG3, LRRC7, PPM1F, CAMK2D, ACTN2)
SIGNALING_BY_WNT_IN_CANCER	0.00127112	0.0141103	0.645629	1.76238	34	c(PPP2CB, PPP2R1B, PPP2R5C, KREMEN1, TNKS, TCF7L2, AXIN1, FZD6, TNKS2, PPP2R5D, CSNK1A1, FZD5, PPP2R5E, PPP2R5A, AMER1, GSK3B, FZD4, PPP2R5B)
CIRCADIAN_CLOCK	0.000277852	0.00429502	0.569683	1.7617	68	c(CRTC1, CARM1, SIRT1, PPARA, RAI1, CRTC3, PER2, PER1, CRTC2, NCOA1, MEF2D, CRY2, RXRA, CUL1, CSNK1E, RBM4, CPT1A, TBL1XR1, CLOCK, CRY1, BTRC, BHLHE40, NCOA6, HDAC3, NCOR1, CREBBP, FBXL3, PPARGC1A, EP300, CHD9, NFIL3, CSNK1D, MED1, NR1D1, NCOA2)
INTRACELLULAR_SIGNALING_BY_SECOND_MESSENGERS	2.24464e-08	1.76792e-06	0.466372	1.75093	307	c(JUN, PIP5K1A, IRS2, CAMKK1, CAMK2A, HBEGF, PRKAR2A, AGO2, GATAD2B, USP13, PSMD11, RCOR1, SUZ12, AKT3, PSME4, KDM1A, CHD3, PIK3CB, MAPK1, PPP2CB, MDM2, PSMD5, FGFR4, PIK3R1, WWP2, PPP2R1B, CBX6, HDAC5, PPP2R5C, RPTOR, MBD3, AGO1, TNKS, TNRC6A, TGFA, MTA3, AGO3, NBEA, SLC38A9, MTOR, ATN1, HDAC7, PIP4K2B, CDKN1A, INSR, XIAP, FRS2, PDGFRA, NEDD4, FYN, PDGFB, AKT1, TNRC6C, PTEN, ADCY3, FOXO1, TRIB3, ADCY5, GAB2, FGF17, SRC, RICTOR, PTPN11, TNKS2, GRB2, GRK2, ERBB4, TNRC6B, CAMK4, CAMK2B, SCMH1, HDAC3, ADCY9, PSMD14, FGFR1, PRKCG, PSMB9, PPP2R5D, PIK3CD, PHC3, RRAGD, MECOM, EZH2, GATAD2A, ADCY6, NRG3, PPP2R5E, PPP2R5A, ADCY8, CAMK2D, RBBP4, PHLPP2, PIK3R3, MTA1, CSNK2A1, EGFR, PSMD1, ADCY7, PIK3R2, AKT2, PPARG, EPGN, USP7, PSMB2, MOV10, KL, PRKAR1B, LCK, HDAC1, AGO4, PSMB7, PSMD9, FOXO3, PRKACB, RBBP7)
SIGNALING_BY_CTNNB1_PHOSPHO_SITE_MUTANTS	0.00283023	0.0269035	0.766466	1.75071	15	c(PPP2CB, PPP2R1B, PPP2R5C, AXIN1, PPP2R5D, CSNK1A1, PPP2R5E, PPP2R5A, AMER1, GSK3B, PPP2R5B)
DISASSEMBLY_OF_THE_DESTRUCTION_COMPLEX_AND_RECRUITMENT_OF_AXIN_TO_THE_MEMBRANE	0.00223414	0.0223956	0.651365	1.74601	31	c(PPP2CB, PPP2R1B, PPP2R5C, DVL1, AXIN1, CSNK1G2, PPP2R5D, FRAT1, CSNK1A1, FZD5, PPP2R5E, PPP2R5A, AMER1, FZD1, DVL3, GSK3B, PPP2R5B)
RHO_GTPASE_CYCLE	9.75664e-11	1.79305e-08	0.451192	1.74168	448	c(BAIAP2, ABR, ELMO2, DNMBP, PTK2B, FGD5, GFOD1, MYO9B, DEPDC1B, ARHGAP32, BCR, LMNB1, LBR, GIT1, ZNF512B, CYFIP2, ARAP3, ARFGAP3, FNBP1, CDC42BPB, SENP1, SPEN, ABL2, ANKFY1, PAK6, ARHGAP26, PARD6B, WIPF1, WDR6, DIAPH1, PLEKHG1, ARHGAP17, DOCK3, TRIO, PIK3R1, WWP2, KALRN, TIAM1, FAF2, PREX1, NET1, AKAP12, WIPF3, CIT, STARD13, RRAS2, CPSF7, STX5, FAM135A, MTMR1, MYO9A, ARHGAP44, ARHGEF40, MACO1, RBBP6, CSK, DOCK7, FRS2, FERMT2, SOS2, CAPZB, ARHGEF10L, ANKLE2, ARHGAP35, WIPF2, LRRC1, TFRC, PHIP, USP9X, NISCH, KCTD3, DAAM1, KIF14, HGS, SLITRK3, VANGL2, NSFL1C, MSI2, SRC, GOLGA3, COPS2, ARHGAP4, GRB2, RAB7A, FARP2, NCK2, PKN1, ABI2, RAPGEF1, TIAM2, ARHGAP27, ARHGEF18, ARHGEF3, ITSN1, ROCK2, PLEKHG5, FARP1, FLOT2, CCP110, TPM4, ARHGAP21, CYFIP1, ARHGAP25, VIM, NCKAP1, RHPN1, ARHGAP23, RHOD, DST, MYO6, CDC42BPA, ARHGAP10, BAIAP2L1, DLG5, ARHGAP39, ALS2, GIT2, TMEM87A, PIK3R3, ARHGAP5, CUL3, SLK, FAM169A, CPNE8, ARHGAP19, PIK3R2, PEAK1, SH3PXD2A, NIPSNAP2, PAK3, AKAP13, PKP4, RHOB, CDC42EP4, CPD, ARHGAP8, PRAG1, ARHGEF1, PAK4, FGD2, WASF2, RHOBTB2, RASAL2, VANGL1, SHKBP1, CYBB, CCDC88A, ACTN1, SLITRK5, FMNL3, SOS1, SCFD1, EPSTI1, WASF1, DEF6, LCK, SRGAP3, DIAPH2, IL32, ARHGEF26, FGD3, ARHGAP20, ARL13B, DBT, ARHGEF17, PLD2, RALGAPA1, PLXNA1, KCTD13, ARHGEF10, ERBIN, NGEF, ARAP1, VAV2, DIAPH3, SPTAN1, RHOQ, OCRL, SWAP70, DOCK10, WASF3, FAM91A1, PLXND1, HNRNPC, ROCK1)
NEUROTRANSMITTER_RECEPTORS_AND_POSTSYNAPTIC_SIGNAL_TRANSMISSION	2.86981e-06	0.000105481	0.480975	1.73905	204	c(CHRNE, CAMKK1, CAMK2A, PRKAR2A, GNG7, GRIN2A, GIT1, GRIK5, GRIA1, MAPK1, RPS6KA3, MDM2, DLG2, PLCB1, RPS6KA2, CACNG8, GABRB3, GRIK4, NBEA, EPB41L1, TSPAN7, GNB3, GNB1, GRIN1, CACNG2, GABBR2, ADCY3, ADCY5, SRC, GRIK3, DLG4, ERBB4, NRAS, NRGN, CAMK4, GRIA4, CAMK2B, CASK, ADCY9, MAPT, PRKCG, GABRA4, LIN7A, CHRNA7, PPM1E, GRIA2, GRIA3, DLG3, ADCY6, LRRC7, PPM1F, ADCY8, MYO6, CHRNA4, CAMK2D, GABRA6, KCNJ3, GABRA2, PRKAA1, PRKCB, ACTN2, ADCY7, AKAP5, GRIP2, GRIP1, LIN7C, GNGT1, GABRB1, PRKAR1B, TUBA1C, GNG11, TUBA3D, CACNG4, PRKACB, GABRB2, GRIK2, APBA1, PRKAA2, GNG5, KIF17, ADCY2, PRKCA, GABRA5, KCNJ4, ARHGEF7, CHRNA5, GNAI3, CHRNB4, DLG1, GRIN3A, PRKAG2, RPS6KA6, GNAL, AP2A2)
SIGNALING_BY_LEPTIN	0.00269906	0.0261067	0.8304	1.7387	11	c(IRS2, STAT3, STAT5B, STAT5A, SH2B1, PTPN11, LEPR, JAK2)
CA2_PATHWAY	0.00049078	0.00644246	0.567197	1.73378	62	c(CAMK2A, AGO2, GNG7, PLCB1, AGO1, TNRC6A, AGO3, TCF7L2, AXIN2, GNB3, GNB1, PPP3R1, TNRC6C, FZD6, TCF7, MAP3K7, TNRC6B, NFATC1, PRKG1, FZD5, PPP3CA, GNGT1, MOV10, PRKG2, GNG11, AGO4, TCF7L1, GNG5, FZD3, FZD4, PRKCA)
SIGNALING_BY_NOTCH1	0.000370266	0.00532538	0.554293	1.73321	74	c(ADAM17, TLE2, MAMLD1, ARRB1, DTX1, NCOR2, HDAC5, MAML1, NBEA, HDAC7, CUL1, ITCH, NUMB, TBL1XR1, HDAC8, HDAC3, NCOR1, TLE3, CREBBP, ARRB2, PSEN2, DLL4, APH1B, MAML3, KAT2B, JAG2, ADAM10, EP300, HDAC1, DNER, DTX2, PSEN1, APH1A, HEYL)
INTERLEUKIN_17_SIGNALING	0.000243774	0.0039921	0.552656	1.73312	71	c(JUN, RPS6KA5, MAPK11, MAPK14, MAP2K7, MAPK1, PPP2CB, RPS6KA3, MAP2K3, PPP2R1B, RPS6KA2, MAP3K8, DUSP6, MAPKAPK2, NOD1, CUL1, ELK1, IRAK2, IL17RA, BTRC, MAP3K7, FBXW11, PPP2R5D, MEF2A)
RAB_GEFS_EXCHANGE_GTP_FOR_GDP_ON_RABS	0.000132232	0.00254315	0.537162	1.73057	89	c(GAPVD1, DENND4C, ULK1, ANKRD27, RAB12, AKT3, DENND5A, DENND2A, RABGEF1, RAB6A, RAB10, CHML, RAB8B, AKT1, DENND4A, DENND3, DENND5B, RAB21, RAB7A, MADD, RAB31, SBF1, DENND6B, RAB3IP, RAB39A, ALS2CL, RAB3IL1, DENND1A, DENND6A, ALS2, RIC1, TRAPPC6B, SBF2, AKT2, DENND2C, TRAPPC11, RAB3GAP2, RAB32, RAB1A, RAB18, TRAPPC3, DENND1B, RAB5A)
CDC42_GTPASE_CYCLE	7.96164e-06	0.000274345	0.492001	1.72667	155	c(BAIAP2, ABR, DNMBP, MYO9B, DEPDC1B, ARHGAP32, BCR, LBR, GIT1, ARAP3, ARFGAP3, FNBP1, CDC42BPB, PAK6, ARHGAP26, WIPF1, PLEKHG1, ARHGAP17, TRIO, PIK3R1, TIAM1, PREX1, WIPF3, STARD13, ARHGAP44, DOCK7, ARHGAP35, WIPF2, TFRC, KCTD3, DAAM1, ARHGAP4, RAB7A, ARHGAP27, ITSN1, FARP1, ARHGAP21, CDC42BPA, ARHGAP10, ARHGAP39, GIT2, ARHGAP5, CPNE8, PIK3R2, SH3PXD2A, PAK3, CDC42EP4, PAK4, FGD2, VANGL1, SHKBP1, FMNL3, DEF6, SRGAP3, ARHGEF26, FGD3, ARHGAP20, ARHGEF10, NGEF, ARAP1, VAV2, DIAPH3, DOCK10, FAM13B, OPHN1, ARHGEF7, DOCK11, ARHGEF12, CDC42EP3, PAK2, ARHGAP1, PLEKHG4B, FGD1, ARHGAP30, FGD4)
PLATELET_SENSITIZATION_BY_LDL	0.00415621	0.0354349	0.741093	1.72454	17	c(MAPK14, PPP2CB, PPP2R1B, PPP2R5C, LRP8, PTPN11, PPP2R5D, PPP2R5E, PPP2R5A)
REGULATION_OF_PTEN_GENE_TRANSCRIPTION	0.000621075	0.00783292	0.567196	1.72415	61	c(JUN, GATAD2B, RCOR1, SUZ12, KDM1A, CHD3, MAPK1, CBX6, HDAC5, RPTOR, MBD3, MTA3, SLC38A9, MTOR, ATN1, HDAC7, PTEN, SCMH1, HDAC3, PHC3, RRAGD, MECOM, EZH2, GATAD2A, RBBP4, MTA1, PPARG)
NEGATIVE_REGULATION_OF_THE_PI3K_AKT_NETWORK	6.97483e-05	0.00160227	0.514582	1.71909	113	c(PIP5K1A, IRS2, HBEGF, AKT3, PIK3CB, MAPK1, PPP2CB, FGFR4, PIK3R1, PPP2R1B, PPP2R5C, TGFA, PIP4K2B, INSR, FRS2, PDGFRA, FYN, PDGFB, AKT1, PTEN, TRIB3, GAB2, FGF17, SRC, PTPN11, GRB2, ERBB4, FGFR1, PPP2R5D, PIK3CD, NRG3, PPP2R5E, PPP2R5A, PHLPP2, PIK3R3, EGFR, PIK3R2, AKT2, EPGN)
PRESYNAPTIC_DEPOLARIZATION_AND_CALCIUM_CHANNEL_OPENING	0.00436431	0.0368295	0.820978	1.71897	11	c(CACNA1A, CACNA1E, CACNG2, CACNA1B, CACNA2D3, CACNB4, CACNB1, CACNB2, CACNG4)
TRANSCRIPTIONAL_REGULATION_BY_MECP2	0.000662827	0.00824298	0.565371	1.71861	61	c(CAMK2A, AGO2, GPRIN1, GRIN2A, LBR, FOXG1, HTT, NCOR2, MECP2, AGO1, TNRC6A, AGO3, PTPN1, RBFOX1, HIPK2, GAD2, TNRC6C, PTEN, TBL1XR1, TNRC6B, CAMK4, CAMK2B, HDAC3, NCOR1, GRIA2, CAMK2D, SST, FKBP5, PPARG, OPRK1, SIN3A, MOV10, HDAC1, AGO4, SGK1)
RND2_GTPASE_CYCLE	0.00282344	0.0269035	0.599891	1.70825	42	c(DEPDC1B, FNBP1, WDR6, PIK3R1, FRS2, ARHGAP35, LRRC1, TFRC, NISCH, KIF14, VANGL2, GOLGA3, DST, DLG5, ARHGAP5, PIK3R2, PKP4, PRAG1, VANGL1, KCTD13, PLXND1, TNFAIP1, LEMD3, ARHGAP1)
ACTIVATION_OF_NMDA_RECEPTORS_AND_POSTSYNAPTIC_EVENTS	0.000151858	0.00280765	0.526617	1.70743	93	c(CAMKK1, CAMK2A, PRKAR2A, GRIN2A, GIT1, GRIA1, MAPK1, RPS6KA3, DLG2, RPS6KA2, NBEA, GRIN1, SRC, DLG4, ERBB4, NRAS, NRGN, CAMK4, GRIA4, CAMK2B, CASK, MAPT, LIN7A, PPM1E, GRIA2, GRIA3, DLG3, LRRC7, PPM1F, ADCY8, CAMK2D, PRKAA1, ACTN2, LIN7C, PRKAR1B, TUBA1C, TUBA3D, PRKACB, APBA1, PRKAA2, KIF17)
FORMATION_OF_THE_BETA_CATENIN_TCF_TRANSACTIVATING_COMPLEX	0.0033413	0.0302998	0.636154	1.70524	31	c(TLE2, SMARCA4, BCL9L, TCF7L2, TRRAP, AXIN2, TCF7, TCF4, CDC73, ASH2L, TLE3, CREBBP, PYGO1, KMT2D, EP300, HDAC1, TCF7L1)
SIGNALING_BY_KIT_IN_DISEASE	0.00574408	0.0446042	0.697125	1.70328	20	c(STAT3, PIK3R1, STAT5B, STAT5A, FYN, SRC, GRB2, NRAS, LYN, JAK2, PIK3R3, PIK3R2, YES1, SOS1, LCK, KIT, STAT1)
REPRESSION_OF_WNT_TARGET_GENES	0.00484612	0.0395802	0.751995	1.70231	14	c(TLE2, TCF7L2, AXIN2, TCF7, TLE3, HDAC1, TCF7L1)
PI_METABOLISM	0.000367822	0.00532538	0.531798	1.7018	84	c(PIP5K1A, PI4KA, PLEKHA8, PIK3CB, PI4KB, PIK3R1, PIK3C2A, RUFY1, TNFAIP8L1, GDPD1, PLEKHA5, MTMR1, PIP4K2B, PIK3R4, PI4K2A, PTEN, INPP4A, TNFAIP8, PNPLA7, TPTE2, SBF1, PIK3CD, PIKFYVE, INPP4B, PIK3R6, VAC14, PIK3R3, SBF2, PIK3R2, MTMR14, MTMR12, TNFAIP8L3, PIK3C3, PLEKHA2, SYNJ2, MTMR3, INPP5D, PNPLA6, MTMR7, SYNJ1, OCRL, MTM1, RAB5A, GDPD5)
NUCLEAR_ENVELOPE_BREAKDOWN	0.00134702	0.0148531	0.571262	1.7015	53	c(LMNB1, NUP188, RAE1, NUP205, NUP155, NUP98, POM121C, NUP35, LMNA, SEH1L, NUP107, LEMD2, NUP58, LPIN1, NUP133, NUP160, NUP85, POM121, NUP153, NUP214, RANBP2, NUP93, PRKCB, NEK9)
PECAM1_INTERACTIONS	0.00420858	0.0356974	0.794739	1.70115	12	c(ITGAV, FYN, SRC, PTPN11, LYN, YES1, INPP5D, LCK)
CELL_JUNCTION_ORGANIZATION	9.276e-05	0.00196699	0.526737	1.69934	91	c(CDH3, CLDN4, PRKCI, LIMS1, PARD6B, CTNND1, CDH13, SDK2, PVR, LAMA3, CDH4, PXN, FBLIM1, CDH24, FERMT2, PLEC, CLDN10, CADM1, NECTIN1, PARVA, DST, PARD3, TESK1, FLNC, CLDN16, ACTN1, ITGB4, NECTIN2, AFDN, CDH7, CDH2)
TRANSCRIPTIONAL_REGULATION_BY_SMALL_RNAS	0.00136982	0.0150045	0.592576	1.69912	47	c(AGO2, NUP188, RAE1, NUP205, NUP155, NUP98, POM121C, AGO1, NUP35, TNRC6A, SEH1L, NUP107, NUP58, NUP133, NUP160, NUP85, POM121, NUP153, NUP214, RANBP2, NUP93, POLR2B)
COSTIMULATION_BY_THE_CD28_FAMILY	0.000874455	0.0104841	0.541036	1.69754	72	c(AKT3, PPP2CB, PIK3R1, PPP2R1B, PPP2R5C, MAP3K8, MAP3K14, MTOR, CSK, FYN, AKT1, TRIB3, SRC, RICTOR, PTPN11, GRB2, CD247, LYN, PPP2R5D, PPP2R5E, PPP2R5A, PIK3R3, PIK3R2, AKT2, PAK3, YES1, LCK)
INTERLEUKIN_6_SIGNALING	0.00566949	0.0444424	0.810064	1.69612	11	c(STAT3, IL6R, PTPN11, TYK2, JAK2, CBL, JAK1, IL6ST, STAT1)
REGULATION_OF_PTEN_MRNA_TRANSLATION	0.00542477	0.042931	0.858822	1.69561	9	c(AGO2, AGO1, TNRC6A, AGO3, TNRC6C, PTEN, TNRC6B, MOV10, AGO4)
RND1_GTPASE_CYCLE	0.00320555	0.0293565	0.594907	1.69406	42	c(DEPDC1B, WDR6, PIK3R1, RRAS2, FAM135A, FRS2, ARHGAP35, TFRC, KIF14, VANGL2, PLEKHG5, FLOT2, DST, DLG5, ARHGAP5, PIK3R2, PKP4, CPD, RASAL2, VANGL1, CCDC88A, EPSTI1, PLXNA1)
TOLL_LIKE_RECEPTOR_9_TLR9_CASCADE	0.000152774	0.00280765	0.51498	1.69217	106	c(JUN, NLRC5, RPS6KA5, MAPK11, MAPK14, RBSN, MAP2K7, TICAM1, MAPK1, PPP2CB, RPS6KA3, MAP2K3, PPP2R1B, RPS6KA2, MAP3K8, DUSP6, MAPKAPK2, NOD1, NFKBIA, CUL1, ELK1, IRAK2, N4BP1, PIK3R4, ALPK1, BTRC, MAP3K7, FBXW11, PPP2R5D, TRAF2, NKIRAS2, MEF2A, EEA1, PELI1, IKBIP, TAB3, PIK3C3, MAPK8, USP14, RIPK2, APP, TAB1, PELI3, MAP2K1)
RHOJ_GTPASE_CYCLE	0.000829836	0.0102429	0.568088	1.69131	55	c(DEPDC1B, ARHGAP32, GIT1, FNBP1, CDC42BPB, ARHGAP26, TRIO, PIK3R1, WWP2, PREX1, ARHGAP35, WIPF2, TFRC, RAB7A, ARHGAP21, CDC42BPA, GIT2, ARHGAP5, CPNE8, PIK3R2, NIPSNAP2, PAK3, PAK4, VANGL1, FMNL3, ARL13B, DIAPH3, OCRL, OPHN1, ARHGEF7, PAK2, ARHGAP1)
DAG_AND_IP3_SIGNALING	0.00338999	0.0303084	0.598482	1.69049	41	c(CAMKK1, CAMK2A, PRKAR2A, NBEA, ADCY3, ADCY5, GRK2, CAMK4, CAMK2B, ADCY9, PRKCG, ADCY6, ADCY8, CAMK2D, ADCY7, PRKAR1B, PRKACB, PRKCE, ADCY2, PRKCA)
SIGNAL_REGULATORY_PROTEIN_FAMILY_INTERACTIONS	0.00720354	0.0515786	0.733139	1.68992	16	c(PTK2B, SIRPA, PTK2, SRC, PTPN11, GRB2)
MYD88_INDEPENDENT_TLR4_CASCADE	0.00010162	0.00210099	0.51158	1.68885	108	c(JUN, NLRC5, SARM1, RPS6KA5, MAPK11, MAPK14, MAP2K7, TICAM1, MAPK1, PPP2CB, RPS6KA3, MAP2K3, PPP2R1B, RPS6KA2, MAP3K8, DUSP6, RIPK1, MAPKAPK2, NOD1, NFKBIA, TRAF3, CUL1, ELK1, IRAK2, N4BP1, ALPK1, UBE2D2, PTPN11, BTRC, MAP3K7, FBXW11, PPP2R5D, TRAF2, NKIRAS2, MEF2A)
REGULATION_OF_NPAS4_MRNA_TRANSLATION	0.00607737	0.0467428	0.855398	1.68885	9	c(AGO2, AGO1, TNRC6A, AGO3, TNRC6C, TNRC6B, MOV10, AGO4)
OPIOID_SIGNALLING	0.000303486	0.0046052	0.521977	1.68706	90	c(CAMKK1, CAMK2A, PRKAR2A, GNG7, GNA11, MAPK1, PDYN, PPP2CB, PPP2R1B, PLCB1, PPP3CC, NBEA, GNB3, GNB1, PPP3R1, ADCY3, ADCY5, GRK2, GNAQ, CAMK4, CAMK2B, ADCY9, PRKCG, PPP2R5D, PLCB4, ADCY6, PPP3CA, ADCY8, CAMK2D, ADCY7, GNGT1, PRKAR1B, GNG11, PDE4C)
RAC3_GTPASE_CYCLE	0.000203774	0.00340446	0.52003	1.68607	93	c(BAIAP2, ABR, DEPDC1B, ARHGAP32, BCR, LBR, GIT1, ARAP3, ABL2, ARHGAP26, ARHGAP17, TRIO, PIK3R1, TIAM1, PREX1, FERMT2, ARHGAP35, TFRC, SLITRK3, RAB7A, ABI2, RAPGEF1, ARHGAP21, CYFIP1, NCKAP1, BAIAP2L1, ARHGAP39, GIT2, ARHGAP5, PIK3R2, PAK4, WASF2, VANGL1, CYBB, SLITRK5, WASF1, IL32, ERBIN, VAV2, DIAPH3, OCRL, SWAP70, DOCK10)
FORMATION_OF_PARAXIAL_MESODERM	0.00589197	0.0455389	0.671469	1.6859	23	c(MAMLD1, MAML1, FGFR1, CREBBP, MAML3, KAT2B, EP300, DLL3, DLL1, SNW1, NOG, MAML2)
SNRNP_ASSEMBLY	0.00273684	0.0263182	0.566869	1.68507	54	c(SNRPF, NUP188, RAE1, NUP205, NUP155, NUP98, POM121C, NUP35, SMN1, SEH1L, NUP107, NUP58, NUP133, NUP160, NUP85, GEMIN5, SMN2, DDX20, POM121, NUP153, NUP214, RANBP2, NUP93)
SIGNALING_BY_BRAF_AND_RAF1_FUSIONS	0.000460597	0.00609462	0.546299	1.68222	65	c(CAMK2A, ARRB1, MAPK1, KDM7A, TRIM24, LMNA, CNKSR2, CSK, MARK3, VCL, SRC, RAP1B, NRAS, CAMK2B, ATG7, CLCN6, ARRB2, BRAF, JAK2, TENT4A, CAMK2D, RAF1, FAM131B, QKI, MPRIP, RAP1A, APBB1IP, MAP2K1, ESRP1, AP3B1, ITGA2B)
EPIGENETIC_REGULATION_OF_GENE_EXPRESSION	0.000440712	0.00595584	0.524602	1.68151	85	c(TET3, GATAD2B, BAZ1B, SIRT1, SAP130, ARID4B, SUZ12, CHD3, POLR1A, UBTF, BAZ2A, MBD3, SUDS3, MTA3, CCNH, GTF2H1, SAP30BP, MTF2, EZH2, GATAD2A, UHRF1, DNMT3A, KAT2B, MYBBP1A, RBBP4, EHMT2, MTA1, CDK7, SIN3A, ERCC2, MBD2, SIN3B, EP300, HDAC1, RBBP7, JARID2, TBP, TAF1B, MTA2, GSK3B, ERCC6)
HCMV_EARLY_EVENTS	0.000432933	0.00591794	0.536118	1.68112	75	c(SUZ12, NUP188, RAE1, NUP205, NCOR2, NUP155, NUP98, POM121C, NUP35, SEH1L, NUP107, ELK1, NUP58, NUP133, NUP160, CBX1, NUP85, DYNC1I1, TBL1XR1, POM121, NUP153, NUP214, HDAC3, NCOR1, RANBP2, NUP93, EZH2, RBBP4, EGFR, NUP54, TUBA1C, TUBA3D, RBBP7)
TRANSCRIPTIONAL_REGULATION_BY_THE_AP_2_TFAP2_FAMILY_OF_TRANSCRIPTION_FACTORS	0.00452746	0.0378203	0.598531	1.67948	38	c(ATAD2, TFAP2E, KCTD1, TGFA, KDM5B, CDKN1A, YY1, CITED4, APOE, CREBBP, WWOX, KCTD15, EGFR, TFAP2A, UBE2I, EP300)
CD28_CO_STIMULATION	0.00337072	0.0302998	0.620911	1.6784	33	c(AKT3, PIK3R1, MAP3K8, MAP3K14, MTOR, FYN, AKT1, TRIB3, SRC, RICTOR, GRB2, LYN, PIK3R3, PIK3R2, AKT2, PAK3, YES1, LCK)
G_PROTEIN_MEDIATED_EVENTS	0.00315467	0.0291499	0.562078	1.67083	54	c(CAMKK1, CAMK2A, PRKAR2A, GNA11, MAPK1, PLCB1, NBEA, ADCY3, ADCY5, GRK2, GNAQ, CAMK4, CAMK2B, ADCY9, PRKCG, PLCB4, ADCY6, ADCY8, CAMK2D, ADCY7, PRKAR1B, PRKACB)
TRANSCRIPTIONAL_REGULATION_BY_E2F6	0.00392268	0.0337923	0.611739	1.66987	34	c(PCGF6, SUZ12, EHMT1, RYBP, MAX, PHC3, EZH2, CDC7, TFDP2, YAF2, RBBP4, EHMT2, MGA, PCGF2, RRM2, RBBP7, CHEK1)
TRAFFICKING_OF_AMPA_RECEPTORS	0.00560297	0.0441301	0.621964	1.6672	31	c(CAMK2A, GRIA1, MDM2, CACNG8, EPB41L1, TSPAN7, CACNG2, DLG4, GRIA4, CAMK2B, PRKCG, GRIA2, GRIA3, MYO6, CAMK2D, PRKCB, AKAP5, GRIP2, GRIP1, CACNG4)
SARS_COV_2_ACTIVATES_MODULATES_INNATE_AND_ADAPTIVE_IMMUNE_RESPONSES	0.000120109	0.002365	0.491481	1.66707	124	c(SEC24A, NUP188, RAE1, NUP205, NUP155, NUP98, POM121C, NUP35, NOD1, SEH1L, G3BP1, NUP107, TRAF3, IRAK2, SEC24D, NUP58, SEC24B, PIK3R4, NLRP12, NUP133, NUP160, NUP85, PTPN11, IL17RA, LARP1, MAP3K7, POM121, TYK2, NUP153, NUP214, SEC24C, RANBP2, NUP93, CREBBP, IFNAR2, ATG14, TAB3, PIK3C3, NUP54, RIPK2, CNBP, JAK1)
SIGNALING_BY_RECEPTOR_TYROSINE_KINASES	4.48397e-10	6.18041e-08	0.426123	1.66388	522	c(BAIAP2, ELMO2, IRS2, HBEGF, PTPRU, PTK2B, STAT3, SH3GL1, ADAM17, CYFIP2, DNM2, RPS6KA5, MAPK11, NTRK2, MAPK14, AKT3, PCSK5, JUND, SRF, ADCYAP1R1, PIK3CB, MAPK1, PPP2CB, DIAPH1, RPS6KA3, CTNND1, DOCK3, FGFR4, PIK3R1, SH2B3, EPS15L1, PPP2R1B, ITGAV, NAB2, RPS6KA2, NTRK3, TIAM1, CUL5, PTPN12, GABRB3, LRIG1, DUSP6, STAT5B, BCAR1, TEC, TGFA, MAPKAPK2, RANBP10, LAMA3, EGR3, MEF2D, STAT5A, MTOR, PXN, SPRY2, INSR, PTPN1, ELK1, CSK, DOCK7, FRS2, PDGFRA, NEDD4, SHC2, GRB10, FYN, PIK3R4, PDGFB, ATP6V0A2, AKT1, ITCH, PTK2, HGS, TRIB3, COL11A2, GAB2, FGF17, SH2B2, SRC, RICTOR, PTPN11, IDE, DLG4, RAP1B, GRB2, ERBB4, PTBP1, NRAS, NCK2, ABI2, CRK, MUC20, RAPGEF1, FURIN, EGR4, CDK5R1, APOE, HDAC3, SHC3, ALK, FGFR1, NCOR1, ATP6V0A4, JUNB, ANOS1, LYN, PTPRS, PPP2R5D, ROCK2, MAP2K5, SH3KBP1, MAPK13, CYFIP1, PSEN2, WWOX, MST1, POLR2B, BRAF, JAK2, MEF2A, APH1B, NCKAP1, PTPRF, NRG3, FGFRL1, DNM3, CRKL, CBL, PCSK6, COL6A3, FER, PIK3R3, YAP1, PRKCB, FLRT1, PTPRO, EGFR, RNF41, ITGA3, PIK3R2, AKT2, ARC, PAK3, MKNK1, EPGN, RANBP9, SIN3A, NELFB, FLT1, WASF2, SH3GL3, PTPN18, ATP6V0E1, ADAM10, YES1, CYBB, MEMO1, RIT1, PIK3C3, SOCS6, GABRB1, KL, PDGFD, SOS1, NGF, WASF1, LCK, IGF1R, EP300, ELMO1, HDAC1, COL4A1, FOSL1, ID1, RAP1A, PRKACB, SGK1, ERBIN, GABRB2, PRKCE, CHEK1, TRIB1, VAV2, ATP6V0D2, WASF3, POLR2D, ROCK1, KIT, NRG4, MAP2K1, ESRP1, TCF12, LAMB1, KITLG, PRKCZ, COL4A2, PSEN1, APH1A, SPINT2, SPINT1, PRKCA, FGF2, NRP1, SHC1, ARHGEF7, VEGFD, CTNNA1, COL1A1)
BETA_CATENIN_PHOSPHORYLATION_CASCADE	0.00835347	0.0566256	0.712945	1.65904	17	c(PPP2CB, PPP2R1B, PPP2R5C, AXIN1, PPP2R5D, FRAT1, CSNK1A1, PPP2R5E, PPP2R5A, AMER1, GSK3B, PPP2R5B)
PLATELET_AGGREGATION_PLUG_FORMATION	0.00321253	0.0293565	0.585863	1.65612	39	c(GP1BB, BCAR1, PTPN1, CSK, ADRA2C, AKT1, PTK2, SRC, RAP1B, GRB2, CRK, RAPGEF4, SOS1, RAP1A, APBB1IP, ITGA2B, RAPGEF3, SHC1, COL1A1)
NOTCH_HLH_TRANSCRIPTION_PATHWAY	0.00610426	0.0467428	0.635418	1.65414	28	c(MAMLD1, NCOR2, HDAC5, MAML1, HDAC7, TBL1XR1, HDAC8, HDAC3, NCOR1, CREBBP, MAML3, KAT2B, NOTCH3, HDAC1)
SIGNALING_BY_RHO_GTPASES_MIRO_GTPASES_AND_RHOBTB3	2.83669e-11	5.86486e-09	0.416259	1.65345	658	c(BAIAP2, ABR, ELMO2, DNMBP, PTK2B, FGD5, GFOD1, LRRC41, VHL, CLIP1, MRTFA, MYO9B, DEPDC1B, XPO1, ARHGAP32, BCR, LMNB1, LBR, GIT1, ZNF512B, CYFIP2, ARAP3, ARFGAP3, FNBP1, NF2, MAPK11, PPP1R12B, CDC42BPB, MAPK14, SENP1, SPEN, SRF, ABL2, ANKFY1, KDM1A, PAK6, ARHGAP26, PARD6B, WIPF1, MAPK1, WDR6, PPP2CB, DIAPH1, PLEKHG1, ARHGAP17, DOCK3, TRIO, PIK3R1, WWP2, PPP2R1B, PPP2R5C, NUP98, TAOK1, KALRN, TIAM1, FAF2, PREX1, NET1, AKAP12, DVL1, WIPF3, CENPC, MYH14, CIT, NCKIPSD, STARD13, RRAS2, CPSF7, STX5, FAM135A, AHCTF1, SEH1L, NUP107, MTMR1, MYO9A, ARHGAP44, ARHGEF40, MACO1, RBBP6, CSK, DOCK7, FRS2, FERMT2, SOS2, CAPZB, ARHGEF10L, ANKLE2, ARHGAP35, WIPF2, PIK3R4, LRRC1, TFRC, PHIP, USP9X, ARPC1A, NISCH, KCTD3, DAAM1, PTK2, KIF14, HGS, LIMK1, SLITRK3, NUP133, NUP160, VANGL2, NUP85, NSFL1C, MSI2, SRC, DYNC1I1, GOLGA3, COPS2, CKAP5, ARHGAP4, DLG4, GRB2, RAB7A, FARP2, NCK2, PKN1, ABI2, RAPGEF1, CTTN, TIAM2, ARHGAP27, CENPL, ARHGEF18, ARHGEF3, KDM4C, ITSN1, PPP2R5D, RANBP2, ROCK2, PLEKHG5, FARP1, CENPA, FLOT2, RHOT1, CCP110, TPM4, ARHGAP21, CYFIP1, MYO19, ARHGAP25, CDC25C, VIM, PAFAH1B1, NCKAP1, RHPN1, PPP2R5E, ARHGAP23, PPP2R5A, RHOD, DST, CLASP2, MYO6, CDC42BPA, PPP1R12A, ARHGAP10, BAIAP2L1, DLG5, ARHGAP39, ALS2, GIT2, ARPC2, TMEM87A, PIK3R3, ARHGAP5, CUL3, PRKCB, SLK, FAM169A, CPNE8, ARHGAP19, PIK3R2, ZWILCH, CLASP1, PEAK1, SH3PXD2A, NIPSNAP2, PAK3, AKAP13, PKP4, RHOB, CDC42EP4, CPD, ARHGAP8, PRAG1, ARHGEF1, PAK4, FGD2, WASF2, RHOBTB2, ARPC4, RASAL2, VANGL1, SHKBP1, DVL3, CYBB, CCDC88A, PIK3C3, ACTN1, EVL, SLITRK5, TUBA1C, FMNL3, SOS1, SCFD1, EPSTI1, WASF1, DEF6, LCK, SRGAP3, DIAPH2, IL32, ARHGEF26, FGD3, ARHGAP20, TUBA3D, ARL13B, DBT, ARHGEF17, PLD2, RALGAPA1, PLXNA1, KCTD13, ARHGEF10, ERBIN, NGEF, ARAP1, ACTR3, VAV2, DIAPH3, SPTAN1, RHOQ, OCRL, NCOA2, SWAP70, DOCK10, WASF3, FAM91A1, PLXND1, HNRNPC, ROCK1, ZW10, FAM13B, PRKCZ, SCAI, STK10, TNFAIP1, PPP2R5B, ABCD3, PRKCA, OPHN1, RHOH, TEX2, INCENP, ARHGEF7, DOCK11, CTNNA1, FLNA, MYH9, NCF1, SPDL1, SEMA4F, RTKN, LEMD3, CENPP, VAPB, B9D2, ARHGEF12, CDC42EP3, MTR, DOCK4, KLC3, PAK2, ARHGAP1, RANGAP1, PLEKHG4B, TOR1AIP1, FGD1, ARHGAP30, FGD4)
INTERLEUKIN_35_SIGNALLING	0.00958652	0.0624256	0.772427	1.65339	12	c(STAT3, IL27RA, STAT4, TYK2, JAK2, IL12RB2, JAK1, IL6ST, STAT1)
PKA_ACTIVATION_IN_GLUCAGON_SIGNALLING	0.00901511	0.060125	0.708833	1.64947	17	c(PRKAR2A, ADCY3, ADCY5, ADCY9, ADCY6, ADCY8, ADCY7, PRKAR1B, PRKACB, GNAS, ADCY2)
CD28_DEPENDENT_PI3K_AKT_SIGNALING	0.00791869	0.0546121	0.663693	1.64776	22	c(AKT3, PIK3R1, MAP3K8, MAP3K14, MTOR, FYN, AKT1, TRIB3, RICTOR, PIK3R3, PIK3R2, AKT2, LCK)
MITOTIC_PROPHASE	0.00113278	0.0128312	0.516214	1.64691	82	c(ENSA, LMNB1, NUP188, MAPK1, RAE1, PPP2CB, NUP205, PPP2R1B, NUP155, NUP98, POM121C, NUP35, LMNA, SEH1L, NUP107, LEMD2, NUP58, LPIN1, NCAPG2, NUP133, NUP160, NUP85, POM121, NUP153, MASTL, NUP214, RANBP2, NUP93, NCAPD3, PRKCB, NEK9, NUP54, RAB1A, PHF8, NCAPH2, NUMA1, PRKCA, PPP2R2D, MCPH1, LEMD3)
ANTI_INFLAMMATORY_RESPONSE_FAVOURING_LEISHMANIA_PARASITE_INFECTION	0.000114671	0.00228514	0.48046	1.64526	134	c(PRKAR2A, ADAM17, GNG7, MAPK14, GNB3, GNB1, FYN, ADCY3, ADCY5, SRC, CD247, FURIN, ADCY9, LYN, ADCY6, ADCY8, ADCY7, GNAZ, DPEP1, HCK, YES1, GNGT1, PRKAR1B, GNG11, PRKACB, GNAS, GNG5, ADCY2, MYH9, GNAI3)
INOSITOL_PHOSPHATE_METABOLISM	0.00335628	0.0302998	0.573364	1.64488	48	c(INPP5B, PPIP5K1, IPMK, PLCB1, NUDT4, IP6K2, PLCH2, ITPKC, IP6K1, PLCD4, PTEN, INPP4A, PLCB4, INPP4B, ITPKA, NUDT10, ITPK1, INPP5D, MTMR7, IPPK, PLCD1, PLCH1, SYNJ1, INPP5A, OCRL)
ONCOGENIC_MAPK_SIGNALING	0.00162964	0.0173898	0.514596	1.64377	81	c(CAMK2A, DUSP8, ARRB1, MAPK1, KDM7A, TRIM24, LMNA, DUSP6, CNKSR2, CSK, MARK3, VCL, SRC, NF1, RAP1B, NRAS, CAMK2B, ATG7, CLCN6, ARRB2, BRAF, JAK2, TENT4A, CAMK2D, RAF1, DUSP10, BRAP, FAM131B, QKI, MPRIP, RAP1A, DUSP9, APBB1IP, MAP2K1, ESRP1, AP3B1, ITGA2B, SPRED3, SHOC2, ZC3HAV1, MRAS)
TRANSMISSION_ACROSS_CHEMICAL_SYNAPSES	1.89014e-06	7.81572e-05	0.441234	1.64332	268	c(CHRNE, CAMKK1, CAMK2A, PRKAR2A, CACNA1A, GNG7, GRIN2A, GIT1, GRIK5, SLC6A1, SYN3, GRIA1, MAPK1, RPS6KA3, MDM2, DLG2, PLCB1, RPS6KA2, CACNG8, GABRB3, PPFIA1, GRIK4, NBEA, EPB41L1, TSPAN7, GNB3, CACNA1E, GNB1, GRIN1, CACNG2, GABBR2, GAD2, GLUL, ADCY3, ADCY5, SRC, GRIK3, DLG4, ERBB4, NRAS, NRGN, DNAJC5, CAMK4, GRIA4, CAMK2B, CASK, ADCY9, CACNA1B, STXBP1, MAPT, PRKCG, GLS2, GABRA4, PPFIA2, LIN7A, CHRNA7, PPFIA4, PPM1E, GRIA2, NAAA, CACNA2D3, GRIA3, DLG3, ADCY6, LRRC7, PPM1F, ADCY8, MYO6, CHRNA4, CAMK2D, GABRA6, KCNJ3, GABRA2, PRKAA1, ABAT, PRKCB, ACTN2, ADCY7, CACNB4, SYN2, AKAP5, GRIP2, GRIP1, LIN7C, CACNB1, GNGT1, CACNB2, GABRB1, PRKAR1B, TUBA1C, GNG11, SLC1A2, TUBA3D, GLS, CACNG4, PRKACB, GABRB2, GRIK2, APBA1, PPFIA3, SYN1, PRKAA2, GNG5, KIF17, ADCY2, PRKCA, GABRA5, KCNJ4, ARHGEF7, CHRNA5)
SIGNALING_BY_CSF1_M_CSF_IN_MYELOID_CELLS	0.00687455	0.0509888	0.612598	1.6421	31	c(STAT3, PIK3CB, PIK3R1, FYN, GAB2, SRC, PTPN11, GRB2, LYN, CSF1, CBL, HCK, YES1, SOS1, INPP5D)
DOWNSTREAM_SIGNAL_TRANSDUCTION	0.00756066	0.0534416	0.62628	1.64203	29	c(STAT3, PIK3CB, PIK3R1, STAT5B, BCAR1, STAT5A, PDGFRA, PDGFB, SRC, PTPN11, GRB2, NRAS, NCK2, CRK, RAPGEF1, CRKL, PIK3R2, SOS1)
TP53_REGULATES_TRANSCRIPTION_OF_ADDITIONAL_CELL_CYCLE_GENES_WHOSE_EXACT_ROLE_IN_THE_P53_PATHWAY_REMAIN_UNCERTAIN	0.0124856	0.0734915	0.663881	1.64172	21	c(CNOT6L, CNOT10, CNOT9, CNOT6, CNOT2, CNOT1, CDC25C, RGCC, BTG2, CNOT11, TNKS1BP1, CNOT3)
ACTIVATION_OF_THE_AP_1_FAMILY_OF_TRANSCRIPTION_FACTORS	0.00995183	0.0637997	0.805379	1.64029	10	c(JUN, MAPK11, MAPK14, MAPK1, MAPK8)
THE_RETINOID_CYCLE_IN_CONES_DAYLIGHT_VISION	0.00791242	0.0546121	0.891874	1.6395	7	c(DHRS3, OPN1SW, RLBP1)
NR1H3_NR1H2_REGULATE_GENE_EXPRESSION_LINKED_TO_CHOLESTEROL_TRANSPORT_AND_EFFLUX	0.00485778	0.0395802	0.587611	1.63874	37	c(AGO2, KDM1A, NCOR2, AGO1, TNRC6A, AGO3, NCOA1, RXRA, ABCA1, TNRC6C, TBL1XR1, KDM4A, TNRC6B, APOE, HDAC3, NCOR1, KDM1B, MOV10, EP300, AGO4)
REGULATION_OF_SIGNALING_BY_CBL	0.00873326	0.0587187	0.659709	1.63787	22	c(PIK3CB, PIK3R1, FYN, GRB2, CRK, RAPGEF1, LYN, PIK3CD, CRKL, CBL, PIK3R3, PIK3R2, HCK, YES1)
DISEASES_OF_SIGNAL_TRANSDUCTION_BY_GROWTH_FACTOR_RECEPTORS_AND_SECOND_MESSENGERS	1.82497e-08	1.50925e-06	0.426548	1.63641	429	c(IRS2, CAMK2A, HBEGF, STAT3, DUSP8, BIRC6, BCR, ADAM17, PSMD11, MAMLD1, ARRB1, ZMYM2, AKT3, PSME4, PIK3CB, MAPK1, PPP2CB, KDM7A, NCOR2, MDM2, PSMD5, FGFR4, MECP2, PIK3R1, PPP2R1B, HDAC5, PPP2R5C, MAML1, KREMEN1, CUX1, TRIM24, PTPN12, LMNA, DUSP6, STAT5B, TNKS, TGFA, LRRFIP1, EIF2AK3, TCF7L2, GOLGA4, STAT5A, MTOR, HDAC7, CDKN1A, CUL1, ZFYVE9, CNKSR2, CSK, FRS2, TGFBR1, PDGFRA, AXIN1, FYN, MARK3, PDGFB, BAG4, AKT1, PTEN, FOXO1, GAB2, FZD6, FGF17, VCL, SRC, NF1, RICTOR, TBL1XR1, PTPN11, HDAC8, RAP1B, TNKS2, GRB2, ERBB4, PPM1B, NRAS, CAMK2B, HDAC3, ATG7, PSMD14, ALK, FGFR1, WDR48, NCOR1, JUNB, LYN, PSMB9, CPSF6, PPP2R5D, RANBP2, PIK3CD, CREBBP, CSNK1A1, CLCN6, ARRB2, TPM4, PIM1, PSEN2, FZD5, POLR2B, BRAF, JAK2, DLL4, APH1B, MAML3, TENT4A, NRG3, PPP2R5E, PPP2R5A, LMO7, KAT2B, CAMK2D, CBL, EML4, RAF1, PIK3R3, EGFR, PPFIBP1, PSMD1, PIK3R2, AKT2, AMER1, EPGN, GCC2, SMAD4, DUSP10, JAG2, ADAM10, YES1, PSMB2, BRAP, FAM131B, KL, SOS1, QKI, LCK, MPRIP, EP300, HDAC1, PSMB7, PSMD9, RAP1A, DUSP9, APBB1IP, FOXO3, HIP1, ERBIN, MSN, BCL2L1, PSMA8, FKBP1A, GOLGB1, POLR2D, KIT, NRG4, MAP2K1, BIN2, ESRP1, GSK3B, KITLG, FZD4, AP3B1, PSEN1, ITGA2B, APH1A, PPP2R5B, SPRED3, HEYL, FGF2, SHC1, SEL1L, SEC31A, PSMF1, SHOC2, CEBPB, MYH9)
NETRIN_MEDIATED_REPULSION_SIGNALS	0.0115082	0.0703864	0.843688	1.63563	8	c(UNC5A, UNC5B, SRC, PTPN11, NTN1, DCC)
HEME_SIGNALING	0.00305665	0.0284028	0.570223	1.63503	47	c(CRTC1, CARM1, SIRT1, XPO1, PPARA, RAI1, CRTC3, CRTC2, NCOA1, MEF2D, RXRA, TBL1XR1, CLOCK, NCOA6, HDAC3, NCOR1, CREBBP, NFE2L2, PPARGC1A, EP300, CHD9, MED1, NR1D1, NCOA2, HBA2, HBA1)
INTERLEUKIN_20_FAMILY_SIGNALING	0.00934593	0.0619165	0.633287	1.63364	26	c(STAT3, STAT5B, STAT4, IFNLR1, STAT5A, PTPN11, TYK2, JAK2, JAK1, IL20RB, STAT1)
INTERACTIONS_OF_VPR_WITH_HOST_CELLULAR_PROTEINS	0.00527297	0.041957	0.585606	1.63315	37	c(NUP188, RAE1, NUP205, NUP155, NUP98, POM121C, NUP35, SEH1L, NUP107, NUP58, NUP133, NUP160, NUP85, POM121, NUP153, NUP214, RANBP2, NUP93)
COHESIN_LOADING_ONTO_CHROMATIN	0.0109227	0.0681743	0.801802	1.63301	10	c(MAU2, PDS5A, STAG1, PDS5B, WAPL, STAG2, NIPBL, SMC1A)
REGULATION_OF_NPAS4_GENE_EXPRESSION	0.0183814	0.0980735	0.738397	1.63201	13	c(AGO2, SRF, AGO1, TNRC6A, AGO3, TNRC6C, TNRC6B, KCNIP3, MOV10, AGO4)
PROLACTIN_RECEPTOR_SIGNALING	0.0137034	0.078603	0.71443	1.63186	15	c(STAT5B, STAT5A, CUL1, SH2B1, PTPN11, BTRC, JAK2, GHR)
PROCESSING_OF_INTRONLESS_PRE_MRNAS	0.0120293	0.0713134	0.66768	1.63134	20	c(SYMPK, WDR33, CPSF7, CSTF3, CPSF6, CPSF4, NUDT21, PCF11, CSTF2, PABPN1, CPSF2)
GROWTH_HORMONE_RECEPTOR_SIGNALING	0.00957041	0.0624256	0.64203	1.62949	24	c(IRS2, STAT3, ADAM17, MAPK1, STAT5B, STAT5A, PTPN1, SH2B1, LYN, JAK2)
INSULIN_RECEPTOR_SIGNALLING_CASCADE	0.00499684	0.0403159	0.547703	1.62809	54	c(IRS2, PIK3CB, MAPK1, FGFR4, PIK3R1, INSR, FRS2, GRB10, PIK3R4, TRIB3, GAB2, FGF17, PTPN11, GRB2, NRAS, FGFR1, PIK3R2, AKT2, PIK3C3, KL, SOS1)
FCERI_MEDIATED_MAPK_ACTIVATION	0.000892235	0.010617	0.505624	1.62725	87	c(JUN, MAP2K7, MAPK1, GRB2, NRAS, LYN, MAPK8, SOS1, VAV2, SHC1, PAK2, MAPK10, FCER1G, IGLV1-51, MAP2K4)
SYNTHESIS_OF_PIPS_AT_THE_EARLY_ENDOSOME_MEMBRANE	0.0136603	0.078603	0.705008	1.62508	16	c(PIK3C2A, PIK3R4, PI4K2A, INPP4A, PIKFYVE, INPP4B, VAC14, MTMR12, PIK3C3, MTM1, PI4K2B, FIG4)
ESR_MEDIATED_SIGNALING	4.42297e-05	0.00116121	0.46136	1.6237	161	c(JUN, CARM1, HBEGF, AGO2, XPO1, GNG7, AKT3, JUND, SRF, KDM1A, MAPK1, STAG1, PIK3R1, CHD1, CBFB, AGO1, SP1, TNRC6A, TGFA, AGO3, KDM4B, NCOA1, ELK1, GNB3, GNB1, AXIN1, YY1, AKT1, PTK2, TNRC6C, STAG2, PPP5C, SRC, RUNX1, ERBB4, NRAS, TNRC6B, GREB1, TLE3, CREBBP, POLR2B, KAT2B, PIK3R3, FKBP5, EGFR, PIK3R2, AKT2, CCNT1, EPGN, CXXC5, POU2F1, GNGT1, MOV10, GNG11, IGF1R, EP300, NCOA3, HDAC1, AGO4, FOXO3, CAV2, MED1, NCOA2, TBP, POLR2D, ZDHHC21, SMC1A, GNG5, PRKCZ)
STAT5_ACTIVATION	0.0112404	0.0696315	0.882797	1.62281	7	c(STAT5B, STAT5A, GAB2, PTPN11, GRB2)
RHOU_GTPASE_CYCLE	0.00359989	0.0317181	0.573072	1.62086	40	c(PTK2B, DEPDC1B, GIT1, WDR6, PIK3R1, WWP2, USP9X, HGS, SRC, GRB2, NCK2, DST, MYO6, DLG5, GIT2, PIK3R2, PEAK1, PAK3, PAK4, VANGL1)
HDACS_DEACETYLATE_HISTONES	0.00679656	0.0506375	0.602717	1.61904	32	c(GATAD2B, ARID4B, RCOR1, KDM1A, CHD3, NCOR2, MBD3, SUDS3, MTA3, PHF21A, TBL1XR1, HDAC8, HDAC3, NCOR1, GATAD2A, RBBP4, MTA1, HDAC1, RBBP7, MTA2)
PI3K_AKT_SIGNALING_IN_CANCER	0.000368397	0.00532538	0.492212	1.61223	105	c(IRS2, HBEGF, AKT3, PIK3CB, MDM2, FGFR4, PIK3R1, TGFA, MTOR, CDKN1A, FRS2, PDGFRA, FYN, PDGFB, AKT1, PTEN, FOXO1, GAB2, FGF17, SRC, RICTOR, PTPN11, GRB2, ERBB4, FGFR1, PIK3CD, NRG3, PIK3R3, EGFR, PIK3R2, AKT2, EPGN, KL, LCK, FOXO3, KIT, NRG4, GSK3B, KITLG)
TOLL_LIKE_RECEPTOR_CASCADES	0.000123827	0.00240953	0.456264	1.61047	166	c(JUN, NLRC5, SARM1, DNM2, RPS6KA5, MAPK11, MAPK14, RBSN, MAP2K7, TICAM1, MAPK1, PPP2CB, RPS6KA3, MAP2K3, PPP2R1B, RPS6KA2, MAP3K8, DUSP6, RIPK1, MAPKAPK2, NOD1, NFKBIA, TRAF3, CUL1, ELK1, IRAK2, TIRAP, N4BP1, PIK3R4, ALPK1, UBE2D2, PTPN11, BTRC, MAP3K7, FBXW11, PPP2R5D, TRAF2, NKIRAS2, MEF2A, LY86, EEA1, DNM3, PELI1, IKBIP, TAB3, PIK3C3, MAPK8, CTSB, TANK, S100A1, USP14, RIPK2)
INTERLEUKIN_RECEPTOR_SHC_SIGNALING	0.00615876	0.046832	0.623009	1.61004	27	c(PIK3CB, PIK3R1, IL3RA, GAB2, GRB2, PIK3CD, JAK2, PIK3R3, PIK3R2, SOS1, INPP5D, JAK1, SHC1)
RHO_GTPASES_ACTIVATE_WASPS_AND_WAVES	0.00617253	0.046832	0.578971	1.60954	36	c(BAIAP2, CYFIP2, WIPF1, MAPK1, WIPF3, NCKIPSD, WIPF2, ARPC1A, PTK2, GRB2, ABI2, CYFIP1, NCKAP1, ARPC2, WASF2, ARPC4, WASF1, ACTR3, WASF3)
REGULATION_OF_TP53_ACTIVITY	0.00027524	0.00429502	0.455101	1.60437	160	c(GATAD2B, MAPK11, MAPK14, TAF1, AKT3, CHD3, PPP2CB, TAF15, MDM2, PPP2R1B, L3MBTL1, NUAK1, PPP2R5C, TAF5, PHF20, MBD3, PPP1R13B, RFC3, ING5, TOPBP1, EHMT1, MTOR, PIP4K2B, JMY, RPA1, MAPKAPK5, WRN, HIPK2, AKT1, KAT6A, CDKN2A, SSRP1, RICTOR, RFFL, TAF3, CDK5R1, HIPK1, STK11, RAD9A, GATAD2A, TAF2, MDM4, PRKAA1, TP53INP1, RBBP4, TOP3A, EHMT2, CSNK2A1, MRE11, AKT2, USP7, RFC2, PPP1R13L, BRIP1, EP300, HDAC1, TP53BP2, RMI1, RBBP7, RNF34, SGK1, RMI2, CHEK1, TBP, PRKAA2, MTA2, ATR)
MYOGENESIS	0.0103203	0.0654017	0.611867	1.60424	29	c(MAPK11, MAPK14, BNIP2, SPAG9, MEF2D, CDH4, TCF4, MEF2A, MEF2B, NEO1, CDON, CDH2, TCF12, CTNNA1)
NEGATIVE_REGULATION_OF_ACTIVITY_OF_TFAP2_AP_2_FAMILY_TRANSCRIPTION_FACTORS	0.0148063	0.0830156	0.787436	1.60375	10	c(TFAP2E, KCTD1, WWOX, KCTD15, TFAP2A, UBE2I)
TRANSCRIPTIONAL_REGULATION_BY_NPAS4	0.00792436	0.0546121	0.593207	1.60351	33	c(AGO2, XPO1, SRF, MAPK1, MDM2, AGO1, RBFOX3, TNRC6A, AGO3, TNRC6C, TNRC6B, CDK5R1, CREBBP, KCNIP3, ARNT2, MOV10, AGO4)
MITOTIC_TELOPHASE_CYTOKINESIS	0.0244551	0.120026	0.724827	1.60202	13	c(MAU2, PDS5A, STAG1, PDS5B, WAPL, STAG2, NIPBL, SMC1A)
GPVI_MEDIATED_ACTIVATION_CASCADE	0.00709439	0.0515786	0.578222	1.59795	35	c(PDPN, PIK3CB, PIK3R1, FYN, GP6, PTPN11, LYN, PIK3R6, PIK3R3, PIK3R2, RHOB, LCK, VAV2, PRKCZ, COL1A1, PIK3R5, FCER1G)
RNA_POLYMERASE_II_TRANSCRIPTION	2.61122e-16	1.07974e-13	0.389225	1.59776	1316	c(JUN, SESN2, ZNF621, ZNF136, CAMK2A, PCGF6, CARM1, SMURF2, GSR, ZNF791, ATAD2, AGO2, GATAD2B, AFF4, SETD1A, TFAP2E, SIRT1, ZNF682, CNOT6L, CNOT10, XPO1, ZNF586, MED23, GPRIN1, ZFP30, GRIN2A, LBR, PPARA, ZNF500, SKI, PSMD11, FOXG1, ZNF282, ZNF268, MAMLD1, IGFBP3, SNRPF, MAPK11, SMARCC1, MAPK14, SMARCA4, NPY, TRIM33, TAF1, ZNF785, SUZ12, AKT3, SUPT6H, PSME4, KCTD1, SMARCD2, ZNF557, HTT, ELL, SRF, SYMPK, ZNF331, CHD3, NR2C2, CDK12, ZFP90, KMT2C, SARNP, MAPK1, PPP2CB, POLDIP3, CDC27, WDR33, CNOT9, NCOR2, TAF15, ZNF383, ZNF398, ZNF14, MDM2, PSMD5, INTS2, MECP2, ZNF577, ZNF564, RPRD2, PPP2R1B, ELF1, ZNF483, MED13, L3MBTL1, CBX6, ARID1A, NUAK1, ZKSCAN8, HDAC5, PPP2R5C, TAF5, PHF20, TXNIP, MAML1, SOX9, ARID2, RPTOR, TCEA1, CNOT6, MBD3, ZNF264, PPP1R13B, CASP6, KMT2E, RFC3, CBFB, AGO1, AUTS2, SP1, ING5, TOPBP1, ZNF510, ZNF141, RBFOX3, ZNF627, TNRC6A, ZNF736, ZNF254, TGFA, ZNF721, ZNF175, ZNF600, ZNF37A, FANCI, AGO3, ZIM2, EHMT1, ZNF709, CPSF7, KDM5B, RPAP2, ZNF562, TCF7L2, FZR1, RXRA, SLC38A9, MTOR, CSTF3, ZNF287, HDAC7, PIP4K2B, ZNF597, ZNF587, ANAPC1, CDKN1A, CUL1, CCNH, PTPN1, POU2F2, ZNF235, ZNF143, MED15, KMT2A, ZNF442, JMY, RPA1, RNGTT, ZNF566, ZNF266, AXIN1, MAPKAPK5, ELOA, GTF2H1, WRN, ZNF555, RBFOX1, ZNF267, USP9X, YY1, ZFP14, HIPK2, ZNF626, AKT1, ITCH, GAD2, ZNF551, TNRC6C, SETD1B, PTEN, ZNF441, TXNRD1, FOXO1, MED27, KAT6A, SKP2, CDKN2A, INTS14, SSRP1, RYBP, ZNF554, TCF7, ZNF724, SRC, RICTOR, ZNF432, MLLT1, MED4, TBL1XR1, SESN3, PTPN11, RBL2, HDAC8, ZNF585A, RUNX1, ELF2, INTS10, RPRD1A, ARID3A, ARID1B, ZNF713, CNOT2, KMT2B, PLXNA4, ZNF737, RFFL, CNOT1, ZNF415, TAF3, ZNF461, ZNF26, RBL1, TNRC6B, CAMK4, CAMK2B, FURIN, SCMH1, CITED4, GPI, ZNF71, ZNF169, CDC73, CDK5R1, HIPK1, APOE, HDAC3, ZNF430, PSMD14, ASH2L, NCOR1, MAF, ZNF436, ZNF746, GLS2, JUNB, MAX, ZNF777, PSMB9, CPSF6, MED25, STK11, SMARCB1, CASP10, NR3C2, PHC3, ZNF157, RRAGD, ZNF337, ZNF596, GTF2E2, GRIA2, CREBBP, CDK13, ZNF569, RAD9A, CPSF4, ZNF540, KCNIP3, ZNF248, ZNF273, WWOX, POLR2B, PBRM1, EZH2, TP53AIP1, ZIK1, ANAPC2, CDC7, GATAD2A, TAF2, TEAD4, ELL2, KCTD15, ZNF544, PPARGC1B, CDC25C, ZNF585B, MAML3, ZNF443, ZNF160, ZNF717, LDB1, ATXN3, CDK6, RGCC, KAT2B, ZNF3, ZNF655, NUDT21, MDM4, TFDP2, ZNF556, PPM1D, CAMK2D, ICE1, YAF2, PCGF5, SST, FYTTD1, NABP1, ZNF606, HIVEP3, ZNF662, ZNF605, PRKAA1, ZNF189, ZNF446, TP53INP1, RAD51D, ZNF730, THRA, RBBP4, PCF11, FKBP5, BRD2, ZNF782, SMAD1, YAP1, PRKCB, NEDD4L, LMO1, INTS7, CSTF2, TOP3A, EHMT2, CSNK2A1, ZNF668, EAF1, EGFR, BTG2, MRE11, CNOT11, ZNF212, PSMD1, SMARCE1, TNKS1BP1, AKT2, SMAD7, TFAP2A, SNAPC3, PPARG, OPRK1, ZNF714, CDK7, CCNT1, USP7, PCBP4, ANAPC10, SMAD4, ZNF718, ZNF354B, SIN3A, MGA, SRSF11, ZNF154, ZNF546, UBE2E1, NELFB, NR2C1, ZNF496, POU2F1, PCGF2, UBE2I, NOTCH3, INTS1, RFC2, FANCD2, ARNT2, ERCC2, ZNF772, KMT2D, YES1, THOC2, ZNF250, PSMB2, ZNF43, MED12, PPP1R13L, PPARGC1A, MOV10, ZNF460, MED26, SIN3B, BRIP1, TNFRSF10A, ZNF620, ZNF614, GTF2B, NR6A1, RPRD1B, THRB, EP300, SMARCA2, HDAC1, ZNF77, AGO4, PSMB7, RRM2, ZNF425, PSMD9, KRBOX4, GLS, PPM1A, SESN1, LMO2, FOXO3, TP53BP2, ZNF286A, PPARD, PAX5, RMI1, RBBP7, RNF34, CNOT3, ZNF490, SGK1, CCND3, MED1, INTS6, CASP2, ZFP69B, RMI2, NR1D1, PSMA8, ZNF607, CHEK1, ZNF664, ZNF417, ZNF274, TCF7L1, ZNF670, RTF1, WDR5, BBC3, TBP, SRSF1, MED17, POLR2D, ZNF726, FBXO32, ZNF25, TAF8, PRKAA2, KIT, MTA2, ATR, CCND2, SMURF1, ANAPC4, NELFA, TCF12, ZKSCAN5, GSK3B, ZNF771)
POST_TRANSCRIPTIONAL_SILENCING_BY_SMALL_RNAS	0.0145708	0.082253	0.868832	1.59714	7	c(AGO2, AGO1, TNRC6A, AGO3, TNRC6C, TNRC6B, AGO4)
FLT3_SIGNALING	0.0110671	0.0688156	0.568892	1.59631	38	c(AKT3, ABL2, PIK3R1, SH2B3, STAT5B, STAT5A, CSK, GRB10, FYN, AKT1, GAB2, PTPN11, GRB2, NRAS, CBL, AKT2, HCK, SOCS6, SOS1, LCK, FOXO3)
MAPK_FAMILY_SIGNALING_CASCADES	1.65161e-06	7.18887e-05	0.42548	1.59506	324	c(JUN, DAB2IP, IRS2, CAMK2A, HBEGF, AGO2, DUSP8, XPO1, PSMD11, IL6R, ARRB1, PSME4, PIK3CB, MAPK1, PPP2CB, PSMD5, FGFR4, RGL3, PIK3R1, DLG2, PPP2R1B, PPP2R5C, KALRN, RASA4, AGO1, SPTBN4, DUSP6, TNRC6A, TGFA, FNTB, IL3RA, AGO3, DUSP5, CNKSR2, CSK, CDC14B, SPTB, FRS2, PDGFRA, SHC2, FYN, MAPKAPK5, MARK3, PDGFB, GRIN1, PTK2, TNRC6C, FOXO1, FGF17, VCL, PPP5C, SRC, NF1, PTPN11, DLG4, RAP1B, GRB2, ERBB4, TEK, NRAS, RGL1, TNRC6B, NCAM1, CAMK2B, TYK2, SHC3, PSMD14, FGFR1, PSMB9, PPP2R5D, GFRA2, ABHD17C, ARRB2, BRAF, JAK2, DLG3, SPTBN2, NRG3, LRRC7, PPP2R5E, PPP2R5A, MAPK4, CAMK2D, RASA2, RAF1, GFRA1, CUL3, ACTN2, EGFR, PSMD1, PIK3R2, PAK3, EPGN, RANBP9, DUSP10, RASAL2, NRTN, PSMB2, BRAP, MOV10, PRKG2, KL, SOS1, NCOA3, AGO4, PSMB7, PSMD9, RAP1A, DUSP9, JAK1, APBB1IP, FOXO3, PRKACB, CCND3, BCL2L1, PSMA8, SPTAN1, ABHD17A, IL6ST, RASGEF1A, KIT, NRG4, MAP2K1, KITLG, ITGA2B, PPP2R5B, GFRA3, SPRED3, FGF2, SHC1, PSMF1, SHOC2)
SIGNALING_BY_VEGF	0.000874732	0.0104841	0.485104	1.594	106	c(BAIAP2, ELMO2, PTK2B, CYFIP2, MAPK11, MAPK14, AKT3, PIK3CB, CTNND1, PIK3R1, ITGAV, BCAR1, MAPKAPK2, MTOR, PXN, SHC2, FYN, AKT1, PTK2, TRIB3, SRC, RICTOR, NRAS, NCK2, ABI2, CRK, ROCK2, MAPK13, CYFIP1, NCKAP1, PRKCB, PIK3R2, AKT2, PAK3, FLT1, WASF2, CYBB, WASF1, ELMO1, PRKACB, VAV2, WASF3, ROCK1, PRKCZ, PRKCA, NRP1, VEGFD, CTNNA1, NCF1)
RORA_ACTIVATES_GENE_EXPRESSION	0.0182963	0.0979354	0.672999	1.59307	18	c(CARM1, PPARA, NCOA1, RXRA, CPT1A, TBL1XR1, NCOA6, CREBBP, EP300, CHD9, MED1, NCOA2, RORA)
SIGNALLING_TO_ERKS	0.00820756	0.0560963	0.5832	1.59197	34	c(MAPK11, MAPK14, MAPK1, MAPKAPK2, FRS2, SHC2, SRC, GRB2, NRAS, CRK, RAPGEF1, SHC3, MAPK13, BRAF, CRKL, RIT1, SOS1, NGF, RAP1A, MAP2K1, SHC1)
EPHB_MEDIATED_FORWARD_SIGNALING	0.0115771	0.0703864	0.558879	1.59146	42	c(EFNB1, KALRN, TIAM1, FYN, GRIN1, ARPC1A, PTK2, LIMK1, SRC, EPHB2, LYN, ITSN1, ROCK2, ARPC2, EPHB1, ARPC4, YES1, ACTR3, SDC2, ROCK1)
RHOA_GTPASE_CYCLE	0.000346345	0.00516086	0.45626	1.58996	149	c(ABR, MYO9B, DEPDC1B, ARHGAP32, BCR, LBR, ARAP3, ARHGAP26, DIAPH1, TRIO, PIK3R1, KALRN, TIAM1, FAF2, PREX1, NET1, CIT, STARD13, STX5, MYO9A, ARHGAP44, ARHGEF40, MACO1, ARHGEF10L, ARHGAP35, TFRC, DAAM1, ARHGAP4, PKN1, ARHGEF18, ARHGEF3, ROCK2, PLEKHG5, FARP1, FLOT2, ARHGAP21, RHPN1, ARHGAP23, ARHGAP10, ARHGAP39, TMEM87A, ARHGAP5, SLK, ARHGAP19, PIK3R2, AKAP13, ARHGAP8, ARHGEF1, VANGL1, FMNL3, SCFD1, DEF6, ARHGAP20, ARHGEF17, ARHGEF10, ERBIN, NGEF, ARAP1, VAV2, DIAPH3, ROCK1, STK10, ABCD3, OPHN1, TEX2, ARHGEF7, RTKN, VAPB, ARHGEF12)
ASSEMBLY_OF_THE_ORC_COMPLEX_AT_THE_ORIGIN_OF_REPLICATION	0.022573	0.113775	0.803919	1.58721	9	c(ORC2, KPNB1, KPNA6, ORC4, ORC1, KPNA1, ORC5, ORC3, ORC6)
RAB_REGULATION_OF_TRAFFICKING	0.000859333	0.0104841	0.471131	1.58721	121	c(TBC1D10A, GAPVD1, DENND4C, ULK1, ANKRD27, RAB12, AKT3, DENND5A, DENND2A, RABGEF1, RABGAP1, RAB6A, RAB10, CHML, TBC1D15, RAB8B, AKT1, DENND4A, DENND3, DENND5B, RAB21, RAB7A, MADD, GGA2, RAB31, TBC1D16, SBF1, DENND6B, RAB3IP, RAB39A, ALS2CL, RAB3IL1, RABEP1, DENND1A, DENND6A, TBC1D14, ALS2, RIC1, TBC1D25, TRAPPC6B, SBF2, AKT2, DENND2C, TRAPPC11, RAB3GAP2, RAB32, RAB1A)
CD163_MEDIATING_AN_ANTI_INFLAMMATORY_RESPONSE	0.022573	0.113775	0.803917	1.58721	9	c(ADAM17, MAPK14, FURIN, MYH9, CD163)
VIRAL_MESSENGER_RNA_SYNTHESIS	0.00462944	0.0382855	0.55816	1.58652	44	c(NUP188, RAE1, NUP205, NUP155, NUP98, POM121C, NUP35, SEH1L, NUP107, NUP58, NUP133, NUP160, NUP85, POM121, NUP153, NUP214, RANBP2, NUP93, POLR2B)
SYNAPTIC_ADHESION_LIKE_MOLECULES	0.0215781	0.111532	0.640624	1.58421	21	c(GRIN2A, GRIA1, GRIN1, DLG4, GRIA4, PTPRS, FLOT2, GRIA3, PTPRF, DLG3, LRFN4, DLG1, GRIN2B, LRFN1, GRIN2C)
HCMV_LATE_EVENTS	0.00936788	0.0619165	0.532825	1.58387	54	c(VPS37B, NUP188, RAE1, NUP205, NUP155, NUP98, POM121C, NUP35, SEH1L, NUP107, NUP58, TSG101, NUP133, NUP160, NUP85, UBAP1, POM121, NUP153, NUP214, RANBP2, NUP93, VPS37A, CHMP1A, CHMP6, HNRNPK, NUP54)
SLC_TRANSPORTER_DISORDERS	0.00173081	0.0182341	0.481248	1.58182	99	c(SLC17A5, SLC35A3, NUP188, RAE1, NUP205, SLC20A2, SLC2A1, SLC11A2, NUP155, NUP98, POM121C, NUP35, SEH1L, NUP107, NUP58, NUP133, NUP160, NUP85, SLCO2A1, SLC24A4, POM121, NUP153, NUP214, RANBP2, NUP93, BSG, SLC26A2, SLC27A4, NUP54, HK1)
NETRIN_1_SIGNALING	0.00574225	0.0446042	0.546649	1.58074	50	c(MAPK11, AGAP2, MAPK14, UNC5A, TRIO, UNC5B, ABLIM1, SLIT1, DSCAM, FYN, PTK2, SRC, PTPN11, RGMB, TRPC4, MAPK13, TRPC1, NTN1, NEO1, MAPK8)
ACTIVATION_OF_THE_PHOTOTRANSDUCTION_CASCADE	0.022573	0.113775	0.753552	1.57779	11	c(CNGA1, GNB1, GNGT1, SLC24A1, CNGB1, SAG)
ADHERENS_JUNCTIONS_INTERACTIONS	0.0108106	0.0679876	0.583106	1.57621	33	c(CDH3, CTNND1, CDH13, PVR, CDH4, CDH24, CADM1, NECTIN1, NECTIN2, AFDN, CDH7, CDH2, CDH8, CTNNA1)
ESTROGEN_DEPENDENT_GENE_EXPRESSION	0.00205747	0.021137	0.487454	1.57548	90	c(JUN, CARM1, AGO2, JUND, KDM1A, STAG1, CHD1, CBFB, AGO1, SP1, TNRC6A, TGFA, AGO3, KDM4B, NCOA1, AXIN1, YY1, TNRC6C, STAG2, RUNX1, ERBB4, TNRC6B, GREB1, TLE3, CREBBP, POLR2B, KAT2B, CCNT1, CXXC5, POU2F1, MOV10, EP300, NCOA3, HDAC1, AGO4, MED1, NCOA2, TBP, POLR2D, SMC1A)
SUMOYLATION_OF_TRANSCRIPTION_COFACTORS	0.00941253	0.0619165	0.550874	1.57326	43	c(MRTFA, NCOR2, UHRF2, ZNF131, NCOA1, HIPK2, PIAS2, SCMH1, SAFB, PIAS4, PHC3, CREBBP, PIAS1, MBD1, SIN3A, PCGF2, UBE2I, PPARGC1A, EP300, NCOA2, DDX17, PHC2, PIAS3)
SIGNALING_BY_ERYTHROPOIETIN	0.0118271	0.0703864	0.617847	1.57252	25	c(IRS2, PIK3CB, PIK3R1, STAT5B, STAT5A, GRB2, NRAS, RAPGEF1, LYN, PIK3CD, JAK2, CRKL, SOS1)
TOLL_LIKE_RECEPTOR_TLR1_TLR2_CASCADE	0.0009154	0.0107381	0.470124	1.57173	115	c(JUN, NLRC5, RPS6KA5, MAPK11, MAPK14, MAP2K7, MAPK1, PPP2CB, RPS6KA3, MAP2K3, PPP2R1B, RPS6KA2, MAP3K8, DUSP6, MAPKAPK2, NOD1, NFKBIA, CUL1, ELK1, IRAK2, TIRAP, N4BP1, ALPK1, BTRC, MAP3K7, FBXW11, PPP2R5D, TRAF2, NKIRAS2, MEF2A, PELI1, IKBIP, TAB3, MAPK8, S100A1, USP14, RIPK2, APP, TAB1, PELI3, MAP2K1)
REGULATION_OF_BETA_CELL_DEVELOPMENT	0.0143212	0.0813997	0.549955	1.56605	42	c(MAMLD1, AKT3, MAML1, AKT1, FOXO1, CREBBP, MAML3, KAT2B, AKT2, EP300, INSM1, NEUROD1, HNF4G, HNF4A, SNW1, FGF10)
TRANSCRIPTIONAL_ACTIVATION_OF_MITOCHONDRIAL_BIOGENESIS	0.00381603	0.0330456	0.525822	1.56548	55	c(CRTC1, CARM1, PPARA, MTERF1, GABPB1, CRTC3, CRTC2, NCOA1, MEF2D, RXRA, GABPA, TBL1XR1, CAMK4, NCOA6, HDAC3, NCOR1, CREBBP, PPARGC1B, GLUD1, PPARGC1A, CHD9, MED1, NR1D1, NCOA2)
INTERLEUKIN_9_SIGNALING	0.0275159	0.128323	0.792031	1.56374	9	c(STAT3, STAT5B, STAT5A, JAK1, STAT1)
RAC2_GTPASE_CYCLE	0.00209039	0.0213426	0.485641	1.56293	87	c(ABR, DEPDC1B, ARHGAP32, BCR, LBR, GIT1, ARHGAP26, ARHGAP17, DOCK3, TRIO, PIK3R1, TIAM1, PREX1, ANKLE2, ARHGAP35, TFRC, RAB7A, ABI2, ARHGAP21, CYFIP1, NCKAP1, BAIAP2L1, ARHGAP39, GIT2, PIK3R3, PIK3R2, CDC42EP4, PAK4, WASF2, VANGL1, CYBB, SLITRK5, DEF6, PLD2, ERBIN, VAV2, DIAPH3, SWAP70, DOCK10, OPHN1, NCF1, LEMD3, VAPB, DOCK4, PAK2, ARHGAP1)
RND3_GTPASE_CYCLE	0.0146643	0.0824989	0.54844	1.56174	42	c(DEPDC1B, WDR6, PIK3R1, ARHGAP35, NISCH, VANGL2, PLEKHG5, FLOT2, ARHGAP21, DST, DLG5, ARHGAP5, PIK3R2, PKP4, CPD, RASAL2, VANGL1, CCDC88A, KCTD13, ROCK1, TNFAIP1, SEMA4F, LEMD3)
TRANSCRIPTIONAL_REGULATION_BY_RUNX1	0.000134572	0.00255842	0.440824	1.56161	178	c(AGO2, SETD1A, PSMD11, SMARCC1, SMARCA4, PSME4, SMARCD2, KMT2C, PSMD5, ELF1, CBX6, ARID1A, ARID2, KMT2E, CBFB, AGO1, AUTS2, TNRC6A, AGO3, CCNH, KMT2A, AXIN1, HIPK2, ITCH, TNRC6C, SETD1B, RYBP, SRC, PTPN11, RUNX1, ELF2, ARID1B, KMT2B, TNRC6B, SCMH1, PSMD14, ASH2L, PSMB9, SMARCB1, PHC3, CREBBP, PBRM1, LDB1, CDK6, KAT2B, YAF2, PCGF5, YAP1, PRKCB, LMO1, CSNK2A1, PSMD1, SMARCE1, CDK7, SIN3A, KMT2D, PSMB2, MOV10, SIN3B, EP300, SMARCA2, HDAC1, AGO4, PSMB7, PSMD9, LMO2, PAX5, CCND3, PSMA8, WDR5, CCND2, TCF12, PHC2, ITGA2B, TJP1, RSPO3, PSMF1)
PKA_MEDIATED_PHOSPHORYLATION_OF_CREB	0.0206076	0.107918	0.638014	1.55886	20	c(PRKAR2A, NBEA, ADCY3, ADCY5, ADCY9, ADCY6, ADCY8, ADCY7, PRKAR1B, PRKACB, ADCY2)
STAT3_NUCLEAR_EVENTS_DOWNSTREAM_OF_ALK_SIGNALING	0.0239047	0.118734	0.765309	1.55869	10	c(STAT3, HDAC3, SIN3A, EP300, HDAC1)
NOTCH1_INTRACELLULAR_DOMAIN_REGULATES_TRANSCRIPTION	0.00806837	0.0553738	0.542283	1.55571	48	c(TLE2, MAMLD1, NCOR2, HDAC5, MAML1, NBEA, HDAC7, CUL1, TBL1XR1, HDAC8, HDAC3, NCOR1, TLE3, CREBBP, MAML3, KAT2B, EP300, HDAC1)
ONCOGENE_INDUCED_SENESCENCE	0.0134513	0.0780648	0.574753	1.55363	33	c(ETS2, MAPK1, MDM2, AGO1, SP1, TNRC6A, AGO3, TNRC6C, CDKN2A, TNRC6B, CDK6, MDM4, TFDP2, MOV10, AGO4, ID1)
CYTOKINE_SIGNALING_IN_IMMUNE_SYSTEM	1.70585e-09	1.88098e-07	0.388535	1.55362	715	c(JUN, IRS2, CAMK2A, PTK2B, MAP3K3, NLRC5, STAT3, NOS2, ADAM17, LMNB1, PSMD11, RPS6KA5, IL6R, MAPK11, MAPK14, SMARCA4, MAP2K7, AKT3, NUP188, IL11RA, PSME4, IL27RA, ABL2, PIK3CB, MAPK1, PDE12, RAE1, PPP2CB, NUP205, RPS6KA3, PSMD5, PIK3R1, TIMP1, SH2B3, MAP2K3, PPP2R1B, NUP155, RPS6KA2, NUP98, MAP3K8, MAP3K14, POM121C, NUP35, HAVCR2, CUL5, PTPN12, MCL1, DUSP6, IP6K2, STAT5B, EDARADD, TEC, IL3RA, MAPKAPK2, STAT4, NOD1, IFNLR1, ARIH1, KPNB1, SEH1L, STAT5A, NUP107, NFKBIA, TRAF3, SNRPA1, CDKN1A, CUL1, PTPN1, ELK1, IRAK2, CSK, NUP58, HNRNPA2B1, NEDD4, PTPN23, SOS2, TRIM62, N4BP1, GRB10, FYN, ALPK1, PTPN5, SH2B1, TNFRSF6B, AKT1, EDAR, UBE2D2, RELB, FOXO1, NUP133, NUP160, GAB2, NUP85, IRF1, SRC, PTPN11, RAP1B, IL17RA, GRB2, PPM1B, NRAS, BTRC, MAP3K7, CRK, NCAM1, RAPGEF1, POM121, IFITM3, CAMK2B, TYK2, NUP153, IL16, FBXW11, NUP214, PTPN9, PSMD14, JUNB, LYN, PSMB9, BRWD1, SAMHD1, PPP2R5D, RANBP2, PIK3CD, TRAF2, CSF1, NUP93, SOCS5, CIITA, KPNA3, NKIRAS2, TOLLIP, PIM1, IFNAR2, JAK2, EIF4E3, MEF2A, VIM, TRIM8, CASP3, IL4R, P4HB, PIAS1, BST2, MID1, CAMK2D, CRKL, STX3, CBL, STXBP2, PIK3R3, PELI1, EIF2AK2, PSMD1, PIK3R2, IKBIP, AKT2, SMAD7, EIF4G3, IL11, UBE2E1, IL12RB1, POU2F1, PTPN18, TAB3, KPNA1, ICAM1, HCK, TRIM26, YES1, PSMB2, SOCS6, NUP54, MAPK8, IL12RB2, SOS1, INPP5D, CISH, LCK, USP14, RIPK2, IL32, PSMB7, ADAR, PSMD9, JAK1, TNFSF13B, FOXO3, MUC1, TRIM2, TNFSF9, TRIM14, APP, MSN, CCL2, BCL2L1, PSMA8, TAB1, KPNA4, IL6ST)
SYNTHESIS_OF_PIPS_AT_THE_GOLGI_MEMBRANE	0.0270394	0.127417	0.65592	1.55264	18	c(PI4KA, PI4KB, PIK3C2A, PIK3R4, PI4K2A, TPTE2, PIKFYVE, VAC14, PIK3C3, OCRL, PI4K2B, FIG4)
TRANSCRIPTIONAL_REGULATION_OF_WHITE_ADIPOCYTE_DIFFERENTIATION	0.00345234	0.0306998	0.484238	1.54961	84	c(CARM1, MED28, MED23, PPARA, NCOR2, MED13, ZNF638, NCOA1, RXRA, MED15, CDK19, MED27, MED4, TBL1XR1, NCOA6, HDAC3, NCOR1, MED25, CEBPA, CREBBP, ADIRF, PPARG, MED13L, MED12, PPARGC1A, MED26, LPL, EP300, NCOA3, CHD9, FAM120B, CCND3, MED1, NCOA2, MED17, CEBPB, THRAP3, EGR2, RELA, EBF1, MED24, NR2F2, TGFB1)
STAT5_ACTIVATION_DOWNSTREAM_OF_FLT3_ITD_MUTANTS	0.0268318	0.126799	0.760746	1.54939	10	c(STAT5B, STAT5A, CDKN1A, GAB2, PTPN11, GRB2, PIM1, BCL2L1)
SIGNALING_BY_FGFR_IN_DISEASE	0.00478833	0.0394025	0.505297	1.54457	62	c(STAT3, BCR, ZMYM2, FGFR4, PIK3R1, CUX1, TRIM24, STAT5B, LRRFIP1, STAT5A, FRS2, BAG4, GAB2, FGF17, GRB2, NRAS, FGFR1, CPSF6, POLR2B)
SIGNALING_BY_ALK	0.0130429	0.0762298	0.597206	1.54335	27	c(STAT3, PIK3CB, PIK3R1, FRS2, SRC, HDAC3, ALK, PIK3R2, SIN3A, EP300, HDAC1)
NEGATIVE_REGULATION_OF_FGFR4_SIGNALING	0.0168551	0.0917556	0.575568	1.54284	31	c(MAPK1, PPP2CB, FGFR4, SPRY2, FRS2, FGF17, SRC, PTPN11, GRB2, BRAF, CBL, MKNK1)
NEPHRIN_FAMILY_INTERACTIONS	0.0202392	0.10661	0.613888	1.54133	23	c(KIRREL3, PIK3CB, PIK3R1, FYN, NCK2, CASK, ACTN4, ACTN2, PIK3R2, CD2AP, ACTN1, SPTAN1, KIRREL1)
CELL_CELL_JUNCTION_ORGANIZATION	0.00859528	0.0580269	0.498713	1.53897	64	c(CDH3, CLDN4, PRKCI, PARD6B, CTNND1, CDH13, SDK2, PVR, CDH4, CDH24, CLDN10, CADM1, NECTIN1, PARD3, CLDN16, NECTIN2, AFDN, CDH7, CDH2)
CDC6_ASSOCIATION_WITH_THE_ORC_ORIGIN_COMPLEX	0.0316603	0.143469	0.793537	1.5384	8	c(MCM8, ORC2, ORC4, ORC1, ORC5, ORC3, ORC6)
NGF_STIMULATED_TRANSCRIPTION	0.00971266	0.062999	0.542466	1.53345	39	c(DNM2, JUND, SRF, NAB2, EGR3, MEF2D, ELK1, EGR4, CDK5R1, JUNB, ARC, SH3GL3, EP300, FOSL1, ID1, SGK1, TRIB1, TCF12)
HCMV_INFECTION	0.0036052	0.0317181	0.466394	1.533	99	c(VPS37B, SUZ12, NUP188, RAE1, NUP205, NCOR2, NUP155, NUP98, POM121C, NUP35, SEH1L, NUP107, ELK1, NUP58, TSG101, NUP133, NUP160, CBX1, NUP85, DYNC1I1, TBL1XR1, UBAP1, POM121, NUP153, NUP214, HDAC3, NCOR1, RANBP2, NUP93, EZH2, RBBP4, EGFR, VPS37A, CHMP1A, CHMP6, HNRNPK, NUP54, TUBA1C, TUBA3D, RBBP7)
DARPP_32_EVENTS	0.0195642	0.104049	0.603916	1.53275	24	c(PRKAR2A, PPP2CB, PPP2R1B, PPP3CC, PPP3R1, PPP2R5D, PPP3CA, PRKAR1B, PDE4C, PRKACB, PPP1R1B, PPP2R1A, PPP3CB, PRKAR2B, PDE4B)
ASSEMBLY_OF_ACTIVE_LPL_AND_LIPC_LIPASE_COMPLEXES	0.0257441	0.123781	0.635441	1.53222	19	c(PCSK5, MBTPS2, FURIN, PCSK6, LIPC, LMF2, LMF1, LPL)
ACETYLCHOLINE_BINDING_AND_DOWNSTREAM_EVENTS	0.0323088	0.145609	0.675551	1.52927	14	c(CHRNE, CHRNA7, CHRNA4, CHRNA5, CHRNB4)
TFAP2_AP_2_FAMILY_REGULATES_TRANSCRIPTION_OF_GROWTH_FACTORS_AND_THEIR_RECEPTORS	0.028194	0.130559	0.669252	1.52866	15	c(ATAD2, TGFA, YY1, EGFR, TFAP2A, KIT)
FOXO_MEDIATED_TRANSCRIPTION	0.00440899	0.0370176	0.496275	1.52818	65	c(SIRT1, FOXG1, NPY, AKT3, TXNIP, CDKN1A, AKT1, FOXO1, RBL2, PLXNA4, STK11, CREBBP, ATXN3, KAT2B, AKT2, PCBP4, SMAD4, SIN3A, PPARGC1A, EP300, HDAC1, FOXO3, BBC3, FBXO32)
BINDING_OF_TCF_LEF_CTNNB1_TO_TARGET_GENE_PROMOTERS	0.0359383	0.157671	0.787518	1.52673	8	c(TCF7L2, AXIN2, TCF7, TCF7L1)
G_ALPHA_12_13_SIGNALLING_EVENTS	0.00293727	0.0276037	0.478171	1.52528	80	c(ABR, GNG7, TRIO, KALRN, TIAM1, PREX1, NET1, GNA12, ARHGEF40, SOS2, ARHGEF10L, GNB3, GNB1, TIAM2, ARHGEF18, ARHGEF3, ITSN1, ROCK2, PLEKHG5, ADRA1A, AKAP13, RHOB, ARHGEF1, FGD2, GNGT1, SOS1, GNG11, ARHGEF26, FGD3, ARHGEF17, ARHGEF10, NGEF, VAV2, ROCK1, GNG5)
TCF_DEPENDENT_SIGNALING_IN_RESPONSE_TO_WNT	0.000442907	0.00595584	0.429755	1.52095	173	c(SMURF2, CBY1, XPO1, TLE2, PSMD11, ZNRF3, SMARCA4, PSME4, USP34, PPP2CB, PSMD5, BCL9L, PPP2R1B, PPP2R5C, SOX9, KREMEN1, HECW1, TNKS, DVL1, TCF7L2, SOX6, TRRAP, AXIN2, CSNK1E, XIAP, AXIN1, AKT1, CSNK1G2, FZD6, TCF7, TCF4, TNKS2, BTRC, CDC73, PSMD14, ASH2L, PSMB9, PPP2R5D, TLE3, FRAT1, CREBBP, CSNK1A1, FZD5, LGR5, PPP2R5E, PPP2R5A, SOX4, CUL3, CSNK2A1, PSMD1, AKT2, AMER1, FZD1, PYGO1, DVL3, KMT2D, PSMB2, EP300, SFRP1, HDAC1, PSMB7, PSMD9)
RHOQ_GTPASE_CYCLE	0.00878285	0.0588131	0.50642	1.52032	59	c(GFOD1, DEPDC1B, ARHGAP32, GIT1, FNBP1, CDC42BPB, ARHGAP26, ARHGAP17, WWP2, PREX1, ARHGAP35, TFRC, RAB7A, ITSN1, ARHGAP21, CDC42BPA, GIT2, ARHGAP5, CPNE8, CDC42EP4, PAK4, VANGL1, ARL13B, DIAPH3, RHOQ, OPHN1, ARHGEF7, CDC42EP3, PAK2, ARHGAP1)
REGULATION_OF_LIPID_METABOLISM_BY_PPARALPHA	0.00225591	0.0224747	0.452575	1.52015	117	c(CARM1, MED28, MED23, PPARA, ACSL1, NCOR2, MED13, SP1, NCOA1, ME1, RXRA, ABCA1, MED15, CDK19, PLIN2, TXNRD1, MED27, TRIB3, CPT1A, MED4, TBL1XR1, CLOCK, RGL1, NCOA6, HDAC3, TIAM2, NCOR1, ACOX1, MED25, SLC27A1, CREBBP, GRHL1, PPARGC1B, FADS1, PPARG, SIN3A, MED13L, ARNT2, MED12, PPARGC1A, MED26, SIN3B, EP300, NCOA3, CHD9, MTF1, FAM120B, MED1, NR1D1, NCOA2, MED17)
DEFECTIVE_F9_ACTIVATION	0.0164602	0.0907508	0.866837	1.5176	6	c(GP1BB, F11, GP1BA)
INTEGRIN_SIGNALING	0.0168644	0.0917556	0.586822	1.51652	27	c(BCAR1, PTPN1, CSK, AKT1, PTK2, SRC, RAP1B, GRB2, CRK, RAPGEF4, SOS1, RAP1A, APBB1IP, ITGA2B, RAPGEF3, SHC1)
FOXO_MEDIATED_TRANSCRIPTION_OF_CELL_CYCLE_GENES	0.0280929	0.130522	0.651487	1.51603	17	c(FOXG1, CDKN1A, FOXO1, RBL2, PCBP4, SMAD4, FOXO3)
PHOSPHOLIPID_METABOLISM	0.000162378	0.00285455	0.419704	1.51558	210	c(PIP5K1A, PTDSS1, PITPNM3, PI4KA, PLEKHA8, PIK3CB, CDS2, PI4KB, PIK3R1, PIK3C2A, RUFY1, GPD1L, LCLAT1, TNFAIP8L1, MIGA2, GDPD1, PLEKHA5, MTMR1, PIP4K2B, OSBPL5, LPGAT1, LPIN1, PIK3R4, STARD7, PI4K2A, SLC44A1, PTEN, PCYT1A, CPNE3, AGPAT4, ETNK1, SLC44A2, INPP4A, CPNE1, TNFAIP8, PNPLA7, TPTE2, SBF1, PIK3CD, GPD1, PIKFYVE, INPP4B, PIK3R6, DDHD1, VAC14, MFSD2A, PTDSS2, PIK3R3, CSNK2A1, SBF2, PIK3R2, MBOAT2, TMEM86B, MTMR14, MTMR12, PCTP, TNFAIP8L3, SELENOI, PIK3C3, PLEKHA2, GPD2, GPCPD1, SYNJ2, MTMR3, PLA2G4C, INPP5D, LPCAT1, AGPAT2, PNPLA6, MTMR7, AGPAT3, PLD2, DDHD2, SYNJ1, ABHD4, OCRL, MTM1, RAB5A, GDPD5, OSBPL10, ETNPPL, ETNK2, PIK3R5, PI4K2B, PITPNM2, PLEKHA1, STARD10, OSBPL8, PLEKHA3, PEMT, GPAT2, FIG4)
IRS_MEDIATED_SIGNALLING	0.0117858	0.0703864	0.528097	1.51502	48	c(IRS2, PIK3CB, FGFR4, PIK3R1, FRS2, PIK3R4, TRIB3, GAB2, FGF17, PTPN11, GRB2, NRAS, FGFR1, PIK3R2, AKT2, PIK3C3, KL, SOS1)
CONSTITUTIVE_SIGNALING_BY_ABERRANT_PI3K_IN_CANCER	0.0051987	0.041741	0.476808	1.51335	78	c(IRS2, HBEGF, PIK3CB, FGFR4, PIK3R1, TGFA, FRS2, PDGFRA, FYN, PDGFB, GAB2, FGF17, SRC, PTPN11, GRB2, ERBB4, FGFR1, PIK3CD, NRG3, PIK3R3, EGFR, PIK3R2, EPGN, KL, LCK, KIT, NRG4, KITLG, FGF2)
DEATH_RECEPTOR_SIGNALING	0.00145543	0.0157924	0.431177	1.51117	154	c(ABR, PRKCI, ULK1, ADAM17, PRDM4, SPPL2A, TRIO, KALRN, TIAM1, PREX1, NET1, RIPK1, MAPKAPK2, NFKBIA, ARHGEF40, CYLD, XIAP, SOS2, ARHGEF10L, SPPL2B, CFLAR, BAG4, UBE2D2, OTUD7B, MAP3K7, MADD, HDAC3, TIAM2, NSMAF, ARHGEF18, ARHGEF3, ITSN1, PLEKHG5, TRAF2, CASP10, PSEN2, APH1B, CASP3, AKAP13, ARHGEF1, RNF31, FGD2, TAB3, MAPK8, SOS1, NGF, TNFRSF10A, SPATA2, RIPK2, HDAC1, ARHGEF26, FGD3, ARHGEF17, ARHGEF10, CASP2, NGEF, VAV2, TAB1, USP4, PSEN1, APH1A, UBE2L3, TNFRSF1A, ARHGEF7, RBCK1, ARHGEF12, SMPD3, OTUD1, FGD1, RELA, FGD4, CLIP3)
SIGNALING_BY_TYPE_1_INSULIN_LIKE_GROWTH_FACTOR_1_RECEPTOR_IGF1R	0.0167945	0.0917556	0.508137	1.51048	54	c(IRS2, PIK3CB, FGFR4, PIK3R1, FRS2, PIK3R4, TRIB3, GAB2, FGF17, PTPN11, GRB2, NRAS, FGFR1, PIK3R2, AKT2, PIK3C3, KL, SOS1, IGF1R)
TLR3_MEDIATED_TICAM1_DEPENDENT_PROGRAMMED_CELL_DEATH	0.0180899	0.0971452	0.861064	1.5075	6	c(TICAM1, RIPK1, TLR3)
PTEN_REGULATION	0.00257064	0.0251588	0.436398	1.5074	139	c(JUN, AGO2, GATAD2B, USP13, PSMD11, RCOR1, SUZ12, AKT3, PSME4, KDM1A, CHD3, MAPK1, PSMD5, WWP2, CBX6, HDAC5, RPTOR, MBD3, AGO1, TNKS, TNRC6A, MTA3, AGO3, SLC38A9, MTOR, ATN1, HDAC7, XIAP, NEDD4, AKT1, TNRC6C, PTEN, TNKS2, TNRC6B, SCMH1, HDAC3, PSMD14, PSMB9, PHC3, RRAGD, MECOM, EZH2, GATAD2A, RBBP4, MTA1, CSNK2A1, PSMD1, AKT2, PPARG, USP7, PSMB2, MOV10, HDAC1, AGO4, PSMB7, PSMD9, RBBP7 )
RUNX1_REGULATES_TRANSCRIPTION_OF_GENES_INVOLVED_IN_DIFFERENTIATION_OF_MYELOID_CELLS	0.0420433	0.177397	0.819344	1.50617	7	c(CBFB, RUNX1, CREBBP, PRKCB)
NEGATIVE_REGULATION_OF_FGFR1_SIGNALING	0.0200694	0.106054	0.556991	1.50562	33	c(MAPK1, PPP2CB, SPRY2, FRS2, FGF17, SRC, PTPN11, GRB2, FGFR1, ANOS1, BRAF, CBL, MKNK1, KL)
CREB_PHOSPHORYLATION	0.0420433	0.177397	0.818747	1.50507	7	c(RPS6KA5, RPS6KA3, RPS6KA2, MAPKAPK2)
SIGNALING_BY_WNT	0.00010979	0.00221455	0.402966	1.50145	270	c(CAMK2A, SMURF2, AGO2, CBY1, XPO1, TLE2, GNG7, PSMD11, ZNRF3, SMARCA4, PSME4, USP34, PPP2CB, PSMD5, BCL9L, PPP2R1B, PLCB1, PPP2R5C, SOX9, KREMEN1, AGO1, WNT7A, HECW1, TNKS, TNRC6A, DVL1, AGO3, TCF7L2, SOX6, TRRAP, CUL1, AXIN2, CSNK1E, XIAP, GNB3, GNB1, AXIN1, PPP3R1, AKT1, CSNK1G2, DAAM1, TNRC6C, FZD6, VANGL2, TCF7, TCF4, TNKS2, BTRC, MAP3K7, TNRC6B, NFATC1, PRKG1, CDC73, PSMD14, ASH2L, PRKCG, PSMB9, PPP2R5D, TLE3, FRAT1, CREBBP, WNT7B, CSNK1A1, ARRB2, FZD5, LGR5, PPP2R5E, PPP2R5A, PPP3CA, SOX4, CUL3, PRKCB, CSNK2A1, PSMD1, AKT2, AMER1, FZD1, PYGO1, DVL3, KMT2D, PSMB2, GNGT1, MOV10, PRKG2, GNG11, EP300, SFRP1, HDAC1, AGO4, PSMB7, PSMD9, ZRANB1, ROR1, PSMA8, TCF7L1, SMURF1, GNG5, FZD3, GSK3B, FZD4, PPP2R5B, WNT2, PRKCA, RSPO3, WLS, PSMF1, CTNNBIP1)
INTERLEUKIN_37_SIGNALING	0.0375868	0.164033	0.606704	1.50033	21	c(STAT3, PTPN12, PTPN23, PTPN5, PTPN11, PTPN9, PTPN18, PTPN4, PTPN14)
SIGNALING_BY_NTRK2_TRKB	0.0197815	0.104867	0.589201	1.49961	25	c(NTRK2, DOCK3, PIK3R1, TIAM1, FRS2, FYN, SRC, PTPN11, GRB2, NRAS, CDK5R1)
NRAGE_SIGNALS_DEATH_THROUGH_JNK	0.0117394	0.0703864	0.499438	1.49936	59	c(ABR, TRIO, KALRN, TIAM1, PREX1, NET1, ARHGEF40, SOS2, ARHGEF10L, TIAM2, ARHGEF18, ARHGEF3, ITSN1, PLEKHG5, AKAP13, ARHGEF1, FGD2, MAPK8, SOS1, NGF, ARHGEF26, FGD3, ARHGEF17, ARHGEF10, NGEF, VAV2, ARHGEF7, ARHGEF12, FGD1, FGD4)
RHOD_GTPASE_CYCLE	0.0126321	0.0740905	0.502724	1.49736	53	c(DEPDC1B, ARHGAP32, LMNB1, LBR, ANKFY1, PAK6, ARHGAP26, DIAPH1, ARHGAP17, PIK3R1, AKAP12, CAPZB, ARHGAP35, RAB7A, ARHGAP21, RHOD, ARHGAP39, ARHGAP5, CPNE8, PIK3R2, VANGL1, ACTN1, DIAPH2, PLXNA1, DIAPH3)
REGULATION_OF_TP53_EXPRESSION_AND_DEGRADATION	0.0209653	0.10939	0.535892	1.49451	37	c(AKT3, PPP2CB, MDM2, PPP2R1B, PPP2R5C, PHF20, MTOR, AKT1, CDKN2A, RICTOR, RFFL, MDM4, AKT2, USP7, RNF34, SGK1)
NUCLEAR_ENVELOPE_NE_REASSEMBLY	0.00627493	0.0473915	0.476559	1.49436	75	c(LMNB1, LBR, NUP188, NUP205, NUP155, NUP98, NUP35, LMNA, KPNB1, AHCTF1, SEH1L, NUP107, LEMD2, NUP58, IST1, ANKLE2, TNPO1, NUP133, NUP160, NUP85, POM121, NUP93, CHMP6, UBE2I, PPP2R2A, SPAST, NUP54, TUBA1C, TUBA3D)
GASTRULATION	0.0136884	0.078603	0.516524	1.49362	50	c(MAMLD1, TRIM33, MAML1, TCF7, FGFR1, CREBBP, TEAD4, MAML3, KAT2B, YAP1, SMAD4, EP300, DLL3, DLL1, SNW1, NOG)
CREATION_OF_C4_AND_C2_ACTIVATORS	0.00782957	0.0546121	0.476054	1.49289	71	c(C1S, C1R, C1QA, COLEC10, IGLV1-51, MASP2, C1QB)
CREB1_PHOSPHORYLATION_THROUGH_NMDA_RECEPTOR_MEDIATED_ACTIVATION_OF_RAS_SIGNALING	0.0256517	0.123697	0.570197	1.48435	28	c(CAMK2A, MAPK1, RPS6KA3, DLG2, RPS6KA2, GRIN1, DLG4, NRAS, CAMK2B, DLG3, LRRC7, CAMK2D, ACTN2)
RAF_INDEPENDENT_MAPK1_3_ACTIVATION	0.0348207	0.153993	0.591148	1.48424	23	c(DUSP8, IL6R, MAPK1, DUSP6, DUSP5, PTPN11, TYK2, JAK2, DUSP10, DUSP9, JAK1, IL6ST, MAP2K1, PEA15)
TRANSPORT_OF_MATURE_TRANSCRIPT_TO_CYTOPLASM	0.00779015	0.054597	0.463529	1.48333	84	c(NUP188, SYMPK, SARNP, RAE1, POLDIP3, NUP205, WDR33, NUP155, NUP98, POM121C, NUP35, SEH1L, NUP107, NUP58, NUP133, NUP160, NUP85, POM121, NUP153, NUP214, RANBP2, NUP93, CPSF4, FYTTD1, SRSF11, THOC2, NUP54)
RHOV_GTPASE_CYCLE	0.0236488	0.118368	0.531765	1.483	37	c(DEPDC1B, GIT1, ZNF512B, PAK6, PARD6B, WDR6, PIK3R1, MYO9A, USP9X, NCK2, CCP110, TPM4, DST, DLG5, GIT2, PEAK1, PAK4, VANGL1)
SIGNALING_BY_MODERATE_KINASE_ACTIVITY_BRAF_MUTANTS	0.0163936	0.090726	0.521484	1.48227	44	c(CAMK2A, ARRB1, MAPK1, CNKSR2, CSK, MARK3, VCL, SRC, RAP1B, NRAS, CAMK2B, ARRB2, BRAF, JAK2, CAMK2D, RAF1, BRAP, RAP1A, APBB1IP, MAP2K1, ITGA2B)
PI_3K_CASCADE_FGFR4	0.0453323	0.189342	0.605295	1.47891	20	c(FGFR4, PIK3R1, FRS2, FGF17, PTPN11, GRB2)
P75NTR_NEGATIVELY_REGULATES_CELL_CYCLE_VIA_SC1	0.0275421	0.128323	0.844234	1.47803	6	c(PRDM4, HDAC3, NGF, HDAC1)
TRANSCRIPTIONAL_REGULATION_OF_GRANULOPOIESIS	0.0259556	0.124077	0.555356	1.47802	30	c(STAT3, IL6R, CBFB, RXRA, CDKN1A, KMT2A, RUNX1, CEBPA, TFDP2, EP300, CEBPB, E2F1, RARA, TAL1)
RUNX1_REGULATES_TRANSCRIPTION_OF_GENES_INVOLVED_IN_BCR_SIGNALING	0.0275421	0.128323	0.844074	1.47775	6	c(ELF1, CBFB, RUNX1, ELF2, PAX5)
SYNTHESIS_OF_IP3_AND_IP4_IN_THE_CYTOSOL	0.0344129	0.153008	0.571912	1.47532	26	c(INPP5B, PLCB1, PLCH2, ITPKC, PLCD4, PTEN, PLCB4, ITPKA, ITPK1, INPP5D, PLCD1, PLCH1, SYNJ1, OCRL)
ESTROGEN_DEPENDENT_NUCLEAR_EVENTS_DOWNSTREAM_OF_ESR_MEMBRANE_SIGNALING	0.0320587	0.144877	0.580867	1.47425	24	c(HBEGF, XPO1, AKT3, SRF, MAPK1, TGFA, ELK1, AKT1, PTK2, EGFR, AKT2, EPGN, FOXO3)
SIGNALING_BY_GPCR	2.38916e-07	1.36265e-05	0.369503	1.47344	702	c(DAGLB, ABR, CAMKK1, CAMK2A, HBEGF, PRKAR2A, MC1R, RGS17, P2RY11, GNG7, ARRB1, NPY, AKT3, RGS7, PTCH1, ADCYAP1R1, DGKD, GNA11, MAPK1, PDYN, PPP2CB, RPS6KA3, ECE1, TRIO, PIK3R1, PYY, PPP2R1B, DGKI, PLCB1, RPS6KA2, KALRN, TIAM1, PREX1, NET1, GRM4, WNT7A, PPP3CC, DGKZ, NBEA, GNA12, DGKH, PDE8B, ARHGEF40, GRK3, CALCB, ADRA2C, SOS2, ARHGEF10L, GNB3, GNB1, PPP3R1, AKT1, GABBR2, ADCY3, ADCY5, FZD6, ABHD6, SRC, TAS2R13, DRD4, GPR27, PLPPR2, GRB2, GRK2, NRAS, TAS2R19, GNAQ, CAMK4, CAMK2B, ADCY9, TIAM2, ARHGEF18, ARHGEF3, PRKCG, ADM, CRHR2, ECE2, GPR83, ITSN1, PPP2R5D, PLCB4, ABHD12, ROCK2, PLEKHG5, WNT7B, TAS2R50, ARRB2, ADRA1A, FZD5, PIK3R6, GPR132, TAC3, PENK, RGS20, ADCY6, PPP3CA, ADCY8, TAS2R43, CX3CL1, CAMK2D, SST, NPY5R, PDE8A, PIK3R3, PRKCB, CHRM1, EGFR, DGKG, HRH3, ADCY7, GNAZ, PIK3R2, AKT2, OPRK1, GLP2R, C3, AKAP13, RHOB, DGKB, ARHGEF1, DRD1, FZD1, RGS11, NPSR1, NTSR1, RXFP1, FGD2, MC4R, GNGT1, PRKAR1B, SOS1, GNG11, PDE4C, F2R, DGKQ, TAS2R4, RGR, PRKCH, GRK5, ARHGEF26, FGD3, ARHGEF17, CCL27, PRKACB, TAS2R31, CX3CR1, KEL, GPSM1, ARHGEF10, GPR176, GNAS, TAC1, APP, CCL2, NGEF, VIPR1, PRKCE, VAV2, PDE3A, LTB4R2, RAMP2, ROCK1, GRM7, GNG5, PPP1R1B, FZD3, TAS2R10, OPN3, RGS22, SMO, ADCY2, FZD4, HTR1D, WNT2, TAS2R3, PRKCA, C5AR2, SHC1, ARHGEF7, PDE2A, EDN3, MCHR1, GNAI3, MTNR1A, GPR17, HCRTR1, ARHGEF12, GLP1R, NPY1R, PIK3R5, GPR45, TRHR, PLPPR5)
RNA_POLYMERASE_I_TRANSCRIPTION_INITIATION	0.0179887	0.0969163	0.517931	1.47217	44	c(GATAD2B, RRN3, CHD3, POLR1A, UBTF, MBD3, MTA3, CCNH, GTF2H1, GATAD2A, KAT2B, RBBP4, EHMT2, MTA1, CDK7, ERCC2, HDAC1, RBBP7, TBP, TAF1B, MTA2, ERCC6, TAF1D)
PHASE_2_PLATEAU_PHASE	0.040289	0.171106	0.64446	1.47203	15	c(CACNG6, CACNG8, CACNA1C, KCNE1, CACNB1, CACNB2, CACNG4, CACNG7)
SIGNALING_BY_NUCLEAR_RECEPTORS	0.000409115	0.00573454	0.400285	1.46953	237	c(JUN, CARM1, HBEGF, AGO2, XPO1, DHRS3, GNG7, AKT3, JUND, SRF, KDM1A, MAPK1, NCOR2, STAG1, PIK3R1, CHD1, CBFB, AGO1, SP1, TNRC6A, TGFA, PDK1, AGO3, KDM4B, NCOA1, RXRA, ELK1, ABCA1, GNB3, GNB1, AXIN1, YY1, AKT1, PTK2, TNRC6C, STAG2, CPT1A, PPP5C, SRC, TBL1XR1, RUNX1, ERBB4, NRAS, KDM4A, TNRC6B, ALDH8A1, APOE, HDAC3, NCOR1, GREB1, TLE3, CREBBP, PDK3, POLR2B, KAT2B, PIK3R3, FKBP5, KDM1B, EGFR, PIK3R2, AKT2, FABP5, MYLIP, CCNT1, EPGN, CXXC5, POU2F1, GNGT1, MOV10, GNG11, RDH10, IGF1R, EP300, AKR1C3, NCOA3, HDAC1, PDHX, AGO4, FOXO3, CAV2, PPARD, MED1, NCOA2, TBP, POLR2D, RDH13, ZDHHC21, SMC1A, GNG5)
SIGNALING_BY_INTERLEUKINS	2.09175e-05	0.00059651	0.379125	1.46317	460	c(JUN, IRS2, PTK2B, MAP3K3, NLRC5, STAT3, NOS2, LMNB1, PSMD11, RPS6KA5, IL6R, MAPK11, MAPK14, SMARCA4, MAP2K7, IL11RA, PSME4, IL27RA, PIK3CB, MAPK1, PPP2CB, RPS6KA3, PSMD5, PIK3R1, TIMP1, MAP2K3, PPP2R1B, RPS6KA2, MAP3K8, HAVCR2, PTPN12, MCL1, DUSP6, STAT5B, TEC, IL3RA, MAPKAPK2, STAT4, NOD1, IFNLR1, STAT5A, NFKBIA, SNRPA1, CDKN1A, CUL1, ELK1, IRAK2, HNRNPA2B1, PTPN23, SOS2, N4BP1, FYN, ALPK1, PTPN5, AKT1, FOXO1, GAB2, PTPN11, RAP1B, IL17RA, GRB2, BTRC, MAP3K7, CRK, RAPGEF1, TYK2, IL16, FBXW11, PTPN9, PSMD14, JUNB, LYN, PSMB9, BRWD1, PPP2R5D, PIK3CD, TRAF2, CSF1, SOCS5, NKIRAS2, TOLLIP, PIM1, JAK2, MEF2A, VIM, CASP3, IL4R, P4HB, CRKL, STX3, CBL, STXBP2, PIK3R3, PELI1, PSMD1, PIK3R2, IKBIP, IL11, IL12RB1, POU2F1, PTPN18, TAB3, ICAM1, HCK, YES1, PSMB2, MAPK8, IL12RB2, SOS1, INPP5D, CISH, LCK, USP14, RIPK2, IL32, PSMB7, PSMD9, JAK1, FOXO3, MUC1, APP, MSN, CCL2, BCL2L1, PSMA8, TAB1, IL6ST, PELI3, IL20RB, MAP2K1, PDCD4, PTPN4, IL27, PTPN14, BCL2, TNFRSF1A, GSDMD, ITGB2, FGF2, SHC1, PSMF1, VAMP7, RORA, STAT1, BCL6, FSCN1, PELI2, LBP)
GENE_SILENCING_BY_RNA	0.012435	0.0734555	0.459203	1.46075	79	c(AGO2, NUP188, RAE1, NUP205, NUP155, NUP98, POM121C, AGO1, NUP35, TNRC6A, AGO3, SEH1L, NUP107, TDRD9, NUP58, TNRC6C, NUP133, NUP160, NUP85, ELAC2, TNRC6B, POM121, NUP153, NUP214, RANBP2, NUP93, POLR2B, XPO5)
SYNTHESIS_OF_PIPS_AT_THE_PLASMA_MEMBRANE	0.020618	0.107918	0.487353	1.45157	53	c(PIP5K1A, PLEKHA8, PIK3CB, PIK3R1, PIK3C2A, RUFY1, PLEKHA5, MTMR1, PIP4K2B, PI4K2A, PTEN, INPP4A, PIK3CD, INPP4B, PIK3R6, PIK3R3, SBF2, PIK3R2, MTMR14, PLEKHA2, SYNJ2, MTMR3, INPP5D, SYNJ1, OCRL, MTM1, RAB5A, PIK3R5, PI4K2B, PLEKHA1, PLEKHA3)
REGULATION_OF_INSULIN_SECRETION	0.0118304	0.0703864	0.456265	1.44815	78	c(PRKAR2A, CACNA1A, GNG7, KCNB1, GNA11, SLC2A1, PLCB1, ADRA2C, CACNA1C, GNB3, CACNA1E, GNB1, KCNG2, ADCY5, GNAQ, STXBP1, ADCY6, ADCY8, RAPGEF4, MARCKS, AKAP5, GNGT1, CACNB2, PRKAR1B, GNG11, ABCC8, RAP1A, PRKACB, GNAS, ACSL4, GNG5, RAPGEF3, PRKCA)
TRNA_PROCESSING_IN_THE_NUCLEUS	0.0226312	0.113775	0.482185	1.44741	58	c(NUP188, RPP14, RAE1, NUP205, NUP155, NUP98, POM121C, NUP35, TSEN2, ZBTB8OS, SEH1L, NUP107, NUP58, NUP133, NUP160, NUP85, ELAC2, POM121, NUP153, NUP214, RANBP2, RPP30, NUP93, FAM98B, CPSF4, XPOT, CSTF2)
RAF_ACTIVATION	0.0330064	0.147548	0.534869	1.44582	33	c(CAMK2A, PPP2CB, PPP2R1B, PPP2R5C, MARK3, SRC, NRAS, CAMK2B, PPP2R5D, BRAF, JAK2, PPP2R5E, PPP2R5A, CAMK2D, RAF1, BRAP, MAP2K1, PPP2R5B, SHOC2, MRAS)
TRANSCRIPTIONAL_ACTIVITY_OF_SMAD2_SMAD3_SMAD4_HETEROTRIMER	0.0108698	0.068101	0.492823	1.44484	51	c(SMURF2, SKI, TRIM33, MAPK1, NCOR2, SP1, USP9X, RBL1, FURIN, NCOR1, JUNB, TFDP2, NEDD4L, SMAD7, CCNT1, SMAD4, EP300, HDAC1, PPM1A)
ACTIVATED_NOTCH1_TRANSMITS_SIGNAL_TO_THE_NUCLEUS	0.0377481	0.164275	0.538199	1.44267	31	c(ADAM17, ARRB1, DTX1, ITCH, NUMB, ARRB2, PSEN2, DLL4, APH1B, JAG2, ADAM10, DNER, DTX2, PSEN1, APH1A, DLL1)
SIGNALING_BY_NOTCH1_PEST_DOMAIN_MUTANTS_IN_CANCER	0.0240133	0.118916	0.480532	1.44244	58	c(ADAM17, MAMLD1, NCOR2, HDAC5, MAML1, HDAC7, CUL1, TBL1XR1, HDAC8, HDAC3, NCOR1, CREBBP, PSEN2, DLL4, APH1B, MAML3, KAT2B, JAG2, ADAM10, EP300, HDAC1, PSEN1, APH1A, HEYL)
MISCELLANEOUS_TRANSPORT_AND_BINDING_EVENTS	0.0491132	0.199101	0.558799	1.44149	26	c(NIPAL1, LRRC8B, ADD2, LRRC8A, LRRC8C, SLC66A1, NIPA1, ANKH, LRRC8D, TUSC3, NIPAL4, AZGP1)
HEMOSTASIS	2.32306e-06	8.8711e-05	0.362468	1.44056	660	c(DAGLB, PRKAR2A, SERPING1, PDPN, QSOX1, NOS2, GP1BB, KIF20B, GNG7, ATP2B2, SDC3, ARRB1, KCNMA1, MAPK14, RBSN, RCOR1, KDM1A, DGKD, GNA11, PIK3CB, MAPK1, PPP2CB, GLG1, NOS1, SLC8A2, DOCK3, PIK3R1, TIMP1, CABLES1, SH2B3, PPP2R1B, DGKI, ITGAV, KIF1B, PPP2R5C, SIRPA, PPIL2, ATP1B2, BCAR1, DGKZ, CABLES2, EPCAM, GNA12, DGKH, JMJD1C, PTPN1, HABP4, CSK, SLC7A11, TSPAN7, DOCK7, ADRA2C, CAPZB, GNB3, GNB1, FYN, PHF21A, GP6, PDGFB, SH2B1, KIF1C, AKT1, KIF3B, PTK2, LRP8, KIFC2, ATP2B3, ABCC4, SH2B2, KIF3C, ABHD6, IRF1, VCL, SRC, PTPN11, RAP1B, GRB2, TEK, MERTK, NRAS, KIF27, GNAQ, CRK, PRKG1, PRKCG, LYN, ACTN4, PPP2R5D, ABHD12, VPS45, SLC7A6, KIF13B, ARRB2, NHLRC2, KIF21B, SERPINF2, ATP2B1, PIK3R6, JAK2, SERPIND1, ITPK1, PPP2R5E, MAFG, PPP2R5A, STIM1, KIF25, BSG, RAPGEF4, KIF26B, P2RX4, RAF1, STXBP2, PIK3R3, PRKCB, ACTN2, DGKG, ITGA3, PIK3R2, GRB14, JAM3, RHOB, SIN3A, DGKB, ATP2B4, SLC8A3, ITGA1, YES1, PROS1, ACTN1, GNGT1, PRKG2, PRKAR1B, TUBA1C, SOS1, GNG11, GUCY1A2, INPP5D, TNFRSF10A, LCK, F2R, DGKQ, HDAC1, SERPINB8, ITIH4, PRKCH, TUBA3D, SDC4, RAP1A, APBB1IP, PRKACB, GYPA, GNAS, SLC8A1, APP, PSG11, PRKCE, AK3, VAV2, SELP, DOCK10, SDC2, RAB5A, SPN, OLA1, ORAI1, GNG5, CDC37L1, PRKCZ, KIF16B, SELPLG, F5, ITGA2B, JCHAIN, PPP2R5B, SELE, RAPGEF3, PRKCA, ITGB2, SHC1, DOCK11, VEGFD, COL1A1, PDE2A, FLNA)
INTRA_GOLGI_TRAFFIC	0.0244003	0.120026	0.505981	1.43821	44	c(GOSR2, GOSR1, CUX1, COG1, STX5, CYTH1, VPS45, RAB39A, RIC1, COG3, VTI1A, COG5, STX6, COG6, MAN1C1, MAN2A1, CYTH4, GOLGA5, SNAP29, MAN1A2, RAB36, NAPA, COG7)
CELL_SURFACE_INTERACTIONS_AT_THE_VASCULAR_WALL	0.00107224	0.012402	0.400175	1.43781	194	c(SDC3, PIK3CB, GLG1, PIK3R1, ITGAV, SIRPA, PPIL2, ATP1B2, EPCAM, SLC7A11, TSPAN7, FYN, GP6, SRC, PTPN11, GRB2, TEK, MERTK, NRAS, LYN, SLC7A6, BSG, ITGA3, PIK3R2, GRB14, JAM3, YES1, PROS1, SOS1, INPP5D, TNFRSF10A, LCK, SDC4, GYPA, PSG11, SELP, SDC2, SPN, SELPLG, JCHAIN, SELE, ITGB2, SHC1, COL1A1, CXADR, OLR1, FCER1G, SLC7A10, IGLV1-51, TGFB1, ITGB3, CD47, CD58, PSG5, CD99, SLC7A8, PSG2 )
RNA_POLYMERASE_I_TRANSCRIPTION	0.0236879	0.118368	0.500866	1.4369	48	c(GATAD2B, RRN3, CHD3, POLR1A, UBTF, MBD3, MTA3, CCNH, GTF2H1, GATAD2A, KAT2B, RBBP4, EHMT2, MTA1, CDK7, ERCC2, MBD2, HDAC1, RBBP7, TBP, TAF1B, MTA2, ERCC6, TAF1D)
MEMBRANE_TRAFFICKING	1.95631e-06	7.89204e-05	0.364067	1.43666	627	c(AP4S1, HBEGF, TBC1D10A, GAPVD1, COL7A1, SH3GL1, VPS37B, DENND4C, ULK1, ANKRD27, KIF20B, SEC24A, DNM2, RAB12, ARFGAP3, FNBP1, ARRB1, PPP6C, AKT3, DENND5A, GRIA1, ANK1, DENND2A, VPS53, GOSR2, GOSR1, RAB43, VPS54, RABGEF1, RABGAP1, AGFG1, EPS15L1, RABEPK, PIK3C2A, KIF1B, SNX9, RAB6A, CUX1, EXOC2, COG1, RAB10, SPTBN4, CHML, TGFA, ANKRD28, ARFGAP1, AMPH, STX5, PUM1, GOLGA4, NAA35, EXOC6, NBAS, GRK3, SEC24D, GALNT2, SPTB, CAPZB, SEC24B, TBC1D15, SH3D19, REPS1, RAB8B, TFRC, KIF1C, SEC16A, ARPC1A, AKT1, TSG101, DENND4A, KIF3B, ANK3, CYTH1, LDLRAP1, HGS, KIFC2, FCHO1, DENND3, COPG2, KIF3C, AP1M1, SRC, DYNC1I1, DENND5B, COPS2, RAB21, NAA30, IGF2R, UBAP1, EPN2, GRB2, GRK2, RAB7A, BICD2, KIF27, MADD, CLINT1, EXOC5, GGA2, RAB31, DCTN5, SLC2A8, TBC1D16, GJC1, GAK, CTTN, AP1G1, CLVS2, SEC24C, AP4E1, RALGAPA2, PPP6R1, SBF1, ITSN1, VPS45, DENND6B, RAB3IP, SH3KBP1, KIF13B, LMAN2L, ARRB2, KIF21B, RAB39A, ALS2CL, RAB3IL1, REPS2, RABEP1, SNAP91, PAFAH1B1, SPTBN2, STX18, DENND1A, DENND6A, MYO6, SORT1, TBC1D14, DNM3, DCTN4, KIF25, STON2, KIF26B, CBL, RALGAPB, ALS2, RIC1, ARPC2, COG3, KDELR3, TBC1D25, CLTCL1, VTI1A, EGFR, TRAPPC6B, SBF2, ACBD3, AKT2, VPS37A, PAFAH1B2, AP1G2, EPGN, GCC2, DNAJC6, CPD, COG5, CHMP6, DENND2C, TRAPPC11, TBC1D1, SH3GL3, ARPC4, RAB3GAP2, BIN1, SYNJ2, TUBA1C, BICD1, SCFD1, RAB32, RAB1A, VAMP4, SEC23IP, EXOC8, STX6, GBF1, TUBA3D, AGPAT3, MYO5A, M6PR, ANK2, COG6, CSNK1D, HIP1, APP, SYNJ1, MAN1C1, RAB18, ACTR3, SPTAN1, RHOQ, SGIP1, OCRL, GALNT1, GOLGB1, TRAPPC3, ACTR1A, DENND1B, RAB5A, PRKAA2, ZW10, MAN2A1, KIF16B, PPP6R3, CYTH4, F5, FZD4, AP3B1, SEC22C, GOLGA5, PACSIN2, SNAP29, MAN1A2, TRAPPC12, RAB36, NAPA, AP1S3, TJP1, SYT11, TXNDC5, SEC31A, TBC1D10B, MYH9, VAMP7, TBC1D17, CTSZ)
SIGNALING_BY_TGFB_FAMILY_MEMBERS	0.00679267	0.0506375	0.425154	1.43653	122	c(SMURF2, XPO1, SKI, TRIM33, MAPK1, NCOR2, ITGAV, SP1, ACVR1B, AMH, ZFYVE9, BMPR2, TGFBR1, USP9X, ITGB5, PMEPA1, RBL1, FURIN, ARHGEF18, NCOR1, LTBP4, JUNB, INHBA, ACVR2B, FBN1, TFDP2, PARD3, CBL, SMAD1, GREM2, NEDD4L, PPP1R15A, SMAD7, CCNT1, SMAD4, SMAD9, EP300, HDAC1, LTBP3, ACVR1C, PPM1A, SMAD5, LTBP1, FKBP1A, BMPR1A)
RMTS_METHYLATE_HISTONE_ARGININES	0.0379108	0.164275	0.538914	1.43426	30	c(CARM1, SMARCC1, SMARCA4, SMARCD2, ARID1A, ARID2, ARID1B, SMARCB1, PBRM1, JAK2, DNMT3A, SMARCE1, SMARCA2, RBBP7, WDR5)
VOLTAGE_GATED_POTASSIUM_CHANNELS	0.0331496	0.147788	0.502165	1.43415	43	c(KCNG3, KCNQ3, KCNC4, KCNB1, KCND3, KCNG2, KCNH3, KCNAB2, KCNQ4, KCNH1, KCNG1, KCNQ5, KCNC1, KCNQ2, KCNA4, KCNH5, KCNC3)
SARS_COV_INFECTIONS	2.8581e-05	0.000787882	0.37044	1.43375	468	c(MGAT4A, VHL, GATAD2B, ARID4B, SEC24A, IL6R, SNRPF, SDC3, RCOR1, AKT3, NUP188, NPIPB3, KDM1A, CHD3, MGAT5, RAE1, NUP205, BRD4, NUP155, NUP98, MBD3, POM121C, NUP35, SP1, ATP1B2, SUDS3, RIPK1, SMN1, FNTB, MTA3, NOD1, ZDHHC20, KPNB1, SEH1L, G3BP1, NUP107, NFKBIA, TRAF3, IRAK2, SEC24D, NUP58, ST3GAL2, SEC24B, PHF21A, PIK3R4, NLRP12, AKT1, ITCH, ANO4, FUT8, NUP133, NUP160, NUP85, GEMIN5, PTPN11, PARP8, RUNX1, IL17RA, GRB2, SMN2, LARP1, GPC4, MAP3K7, DDX20, POM121, FURIN, TYK2, ZDHHC8, NUP153, NUP214, SEC24C, RCAN3, PARP6, RANBP2, ROCK2, VPS45, NUP93, SH3KBP1, VPS33B, CREBBP, CSNK1A1, ST3GAL3, IFNAR2, NFE2L2, JAK2, GATAD2A, MGAT2, PPIG, ATG14, EEF1A1, VPS39, ANO10, BST2, VPS33A, RBBP4, CUL3, MTA1, HSPG2, AKT2, SMAD4, CHMP6, ST6GALNAC2, UBE2I, TAB3, UVRAG, FXYD6, PIK3C3, NUP54, SRPK1, SOS1, ANO3, RPS3, EP300, PCBP2, RIPK2, HDAC1, PARP9, TUSC3, SDC4, CNBP, JAK1, RBBP7, BCL2L1, FKBP1A, TAB1, GALNT1, SRPK2, SDC2, ROCK1, MTA2, ATP1A4, MAN2A1, GSK3B)
INTEGRATION_OF_ENERGY_METABOLISM	0.00712543	0.0515786	0.433356	1.43062	108	c(PRKAR2A, CACNA1A, GNG7, KCNB1, GNA11, PPP2CB, SLC2A1, PPP2R1B, PLCB1, ADRA2C, CACNA1C, GNB3, CACNA1E, GNB1, KCNG2, ADCY3, MLXIPL, ADCY5, ACACB, GNAQ, ADCY9, STXBP1, PPP2R5D, STK11, ADCY6, ADCY8, RAPGEF4, MARCKS, ADCY7, AKAP5, ADIPOR1, GNGT1, CACNB2, PRKAR1B, GNG11, ABCC8, RAP1A, PRKACB, GNAS, ACSL4, PRKAA2, GNG5, ADCY2, RAPGEF3, PRKCA)
ANTIVIRAL_MECHANISM_BY_IFN_STIMULATED_GENES	0.0241912	0.119439	0.447686	1.43004	81	c(NUP188, PDE12, RAE1, NUP205, NUP155, NUP98, POM121C, NUP35, ARIH1, KPNB1, SEH1L, NUP107, NUP58, NEDD4, NUP133, NUP160, NUP85, PPM1B, POM121, NUP153, NUP214, RANBP2, NUP93, KPNA3, EIF4E3, EIF2AK2, EIF4G3, UBE2E1, KPNA1, NUP54)
TRANSPORT_OF_INORGANIC_CATIONS_ANIONS_AND_AMINO_ACIDS_OLIGOPEPTIDES	0.00727632	0.0518751	0.434702	1.42839	106	c(SLC9A8, SLC43A2, SLC17A5, SLC6A6, SLC20A2, SLC8A2, SLC25A29, SLC24A3, SLC1A4, SLC7A11, SLC4A5, SLC26A11, SLC12A5, SLC5A8, SLC25A10, SLC8B1, SLC24A4, SLC9A7, SLC7A6, SLC4A8, SLC16A10, SLC26A2, SLC9A1, SLC8A3, SLC7A1, SLC7A2, SLC4A10, SLC1A2, SLC8A1, SLC9A6, SLC24A1, SLC12A6, SLC15A2, SLC5A5, SLC36A2, SLC9A5, SLC25A26, SLC4A1, SLC7A10, SLC36A4, SLC43A1, SLC1A1, SLC26A3, SLC4A7, SLC4A4, SLC7A8, SLC15A1, SLC38A5, SLC6A12, SLC5A12, SLC1A5, CALM1)
AMINO_ACID_TRANSPORT_ACROSS_THE_PLASMA_MEMBRANE	0.040337	0.171106	0.527134	1.42491	33	c(SLC43A2, SLC6A6, SLC25A29, SLC1A4, SLC7A11, SLC7A6, SLC16A10, SLC7A1, SLC7A2, SLC36A2, SLC7A10, SLC36A4, SLC43A1, SLC7A8, SLC38A5, SLC6A12, SLC1A5, SLC7A5)
G_ALPHA_S_SIGNALLING_EVENTS	0.00368996	0.0321221	0.405002	1.4243	157	c(PRKAR2A, MC1R, P2RY11, GNG7, ARRB1, ADCYAP1R1, PDE8B, GRK3, CALCB, GNB3, GNB1, ADCY3, ADCY5, SRC, GPR27, GRK2, ADCY9, ADM, CRHR2, GPR83, ARRB2, ADCY6, ADCY8, PDE8A, ADCY7, GNAZ, GLP2R, DRD1, NPSR1, RXFP1, MC4R, GNGT1, PRKAR1B, GNG11, PDE4C, GRK5, PRKACB, GPR176, GNAS, VIPR1, PDE3A, RAMP2, GNG5, ADCY2, SHC1, PDE2A, GNAI3, GLP1R, GPR45, PDE3B, INSL3, PTGIR, GPR39)
SIGNALING_BY_TGF_BETA_RECEPTOR_COMPLEX	0.0117216	0.0703864	0.43907	1.42358	93	c(SMURF2, XPO1, SKI, TRIM33, MAPK1, NCOR2, ITGAV, SP1, ZFYVE9, TGFBR1, USP9X, ITGB5, PMEPA1, RBL1, FURIN, ARHGEF18, NCOR1, LTBP4, JUNB, FBN1, TFDP2, PARD3, CBL, NEDD4L, PPP1R15A, SMAD7, CCNT1, SMAD4, EP300, HDAC1, LTBP3, PPM1A, LTBP1, FKBP1A, SMURF1, PRKCZ)
PLATELET_HOMEOSTASIS	0.0179183	0.0968523	0.443623	1.42195	85	c(NOS2, GNG7, ATP2B2, KCNMA1, MAPK14, PPP2CB, NOS1, SLC8A2, PPP2R1B, PPP2R5C, GNB3, GNB1, LRP8, ATP2B3, PTPN11, PRKG1, PPP2R5D, ATP2B1, PPP2R5E, PPP2R5A, STIM1, P2RX4, ATP2B4, SLC8A3, GNGT1, PRKG2, GNG11, GUCY1A2, GNAS, SLC8A1, ORAI1, GNG5, PPP2R5B)
VESICLE_MEDIATED_TRANSPORT	1.33634e-06	6.13975e-05	0.354818	1.42067	722	c(AP4S1, HBEGF, TBC1D10A, GAPVD1, COL7A1, SH3GL1, VPS37B, DENND4C, ULK1, ANKRD27, KIF20B, SEC24A, DNM2, RAB12, ARFGAP3, FNBP1, ARRB1, PPP6C, AKT3, DENND5A, GRIA1, ANK1, DENND2A, VPS53, GOSR2, GOSR1, RAB43, VPS54, RABGEF1, RABGAP1, AGFG1, EPS15L1, RABEPK, PIK3C2A, KIF1B, SNX9, RAB6A, CUX1, EXOC2, COG1, RAB10, SPTBN4, CHML, TGFA, ANKRD28, ARFGAP1, AMPH, STX5, PUM1, GOLGA4, NAA35, EXOC6, NBAS, GRK3, SEC24D, GALNT2, SPTB, CAPZB, SEC24B, TBC1D15, SH3D19, REPS1, RAB8B, TFRC, KIF1C, SEC16A, ARPC1A, AKT1, TSG101, DENND4A, KIF3B, ANK3, CYTH1, LDLRAP1, HGS, KIFC2, FCHO1, DENND3, COPG2, KIF3C, AP1M1, SRC, DYNC1I1, DENND5B, COPS2, RAB21, NAA30, IGF2R, UBAP1, EPN2, GRB2, GRK2, RAB7A, BICD2, KIF27, MADD, CLINT1, EXOC5, GGA2, RAB31, DCTN5, SLC2A8, TBC1D16, GJC1, GAK, APOE, CTTN, AP1G1, CLVS2, SEC24C, AP4E1, RALGAPA2, PPP6R1, SBF1, ITSN1, VPS45, DENND6B, RAB3IP, SH3KBP1, KIF13B, LMAN2L, ARRB2, KIF21B, RAB39A, ALS2CL, RAB3IL1, REPS2, RABEP1, SNAP91, PAFAH1B1, SPTBN2, STX18, DENND1A, DENND6A, MYO6, SORT1, TBC1D14, DNM3, DCTN4, KIF25, STON2, KIF26B, CBL, RALGAPB, ALS2, RIC1, ARPC2, COG3, KDELR3, TBC1D25, CLTCL1, VTI1A, EGFR, TRAPPC6B, SBF2, ACBD3, AKT2, VPS37A, PAFAH1B2, AP1G2, EPGN, GCC2, DNAJC6, CPD, COG5, CHMP6, DENND2C, TRAPPC11, TBC1D1, SH3GL3, ARPC4, RAB3GAP2, BIN1, SYNJ2, TUBA1C, BICD1, SCFD1, RAB32, RAB1A, VAMP4, SEC23IP, EXOC8, STX6, GBF1, TUBA3D, COL4A1, AGPAT3, MYO5A, M6PR, ANK2, COG6, CSNK1D, HIP1, APP, SYNJ1, MAN1C1, RAB18, ACTR3, SPTAN1, RHOQ, SGIP1, APOL1, OCRL, GALNT1, GOLGB1, TRAPPC3, ACTR1A, DENND1B, RAB5A, PRKAA2, ZW10, MAN2A1, HBA2, HBA1, KIF16B, PPP6R3, CYTH4, F5, COL4A2, FZD4, AP3B1, SEC22C, GOLGA5, JCHAIN, PACSIN2, SNAP29, MAN1A2, TRAPPC12, RAB36, NAPA, AP1S3, TJP1, SYT11, TXNDC5, SEC31A, TBC1D10B, COL1A1, MYH9, VAMP7, TBC1D17, CTSZ)
SIGNALING_BY_EGFR	0.0285908	0.131725	0.491172	1.42031	50	c(HBEGF, SH3GL1, ADAM17, PIK3R1, EPS15L1, PTPN12, LRIG1, TGFA, PXN, SPRY2, CSK, HGS, SRC, PTPN11, GRB2, NRAS, SH3KBP1, CBL, EGFR, EPGN, SH3GL3, ADAM10, SOS1)
GLUCAGON_SIGNALING_IN_METABOLIC_REGULATION	0.0443373	0.186126	0.524865	1.41878	33	c(PRKAR2A, GNG7, GNB3, GNB1, ADCY3, ADCY5, ADCY9, ADCY6, ADCY8, ADCY7, PRKAR1B, GNG11, PRKACB, GNAS, GNG5, ADCY2)
CLATHRIN_MEDIATED_ENDOCYTOSIS	0.00285389	0.0269733	0.407939	1.41865	145	c(HBEGF, GAPVD1, SH3GL1, DNM2, FNBP1, ARRB1, AGFG1, EPS15L1, PIK3C2A, SNX9, TGFA, ARFGAP1, AMPH, GRK3, REPS1, TFRC, ARPC1A, LDLRAP1, HGS, FCHO1, COPS2, IGF2R, EPN2, GRB2, GRK2, SLC2A8, GAK, CTTN, ITSN1, SH3KBP1, ARRB2, REPS2, SNAP91, DNM3, STON2, CBL, ARPC2, CLTCL1, EGFR, EPGN, DNAJC6, SH3GL3, ARPC4, BIN1, SYNJ2, VAMP4, M6PR, HIP1, SYNJ1, ACTR3, SGIP1, OCRL, RAB5A, FZD4, PACSIN2, SYT11, VAMP7, DAB2)
ANTIGEN_ACTIVATES_B_CELL_RECEPTOR_BCR_LEADING_TO_GENERATION_OF_SECOND_MESSENGERS	0.0214974	0.111463	0.441765	1.41756	86	c(PIK3R1, FYN, GRB2, LYN, PIK3CD, SH3KBP1, TRPC1, STIM1, SOS1, ORAI1, ITPR2, IGLV1-51, ORAI2)
VASOPRESSIN_REGULATES_RENAL_WATER_HOMEOSTASIS_VIA_AQUAPORINS	0.0394182	0.168906	0.495731	1.41578	43	c(PRKAR2A, GNG7, MYO5B, GNB3, GNB1, ADCY3, ADCY5, ADCY9, ADCY6, RAB11FIP2, ADCY8, ADCY7, GNGT1, PRKAR1B, GNG11, PRKACB, GNAS, GNG5, ADCY2)
BMAL1_CLOCK_NPAS2_ACTIVATES_CIRCADIAN_GENE_EXPRESSION	0.038422	0.165495	0.55594	1.41495	25	c(CARM1, PPARA, NCOA1, RXRA, TBL1XR1, CLOCK, BHLHE40, NCOA6, CREBBP, CHD9, MED1, NCOA2)
ANTIGEN_PROCESSING_UBIQUITINATION_PROTEASOME_DEGRADATION	0.000408393	0.00573454	0.375616	1.41005	308	c(FBXO31, DCAF1, SMURF2, FBXL18, LRRC41, VHL, RNF4, ZNRF2, PSMD11, FBXL19, FBXW4, FBXO21, FBXL20, TRIM71, UBR1, UBE2H, PSME4, UBE2R2, UBE3C, FBXO27, UBE2K, CDC27, LRSAM1, PSMD5, UBOX5, UBE2G1, HERC4, TRIM9, ZBTB16, CUL5, ZNRF1, RNF115, HECTD2, KLHL25, FZR1, NPEPPS, GAN, ANAPC1, CUL1, RBBP6, UBR2, RNF138, NEDD4, FBXW12, FBXL16, FBXO11, UBE2D2, ITCH, BLMH, UNKL, SKP2, UBR4, FBXO17, CCNF, HERC1, FBXO4, UBE2J2, TRIM11, BTRC, ARIH2, FBXW11, ATG7, PSMD14, HERC2, PSMB9, HERC3, TRIP12, ANAPC2, FBXO41, UBE2O, FBXL14, RNF130, SPSB1, LNX1, UBE2W, LMO7, FBXO22, KLHL22, PRKN, CUL3, NEDD4L, GLMN, RNF41, PSMD1, MYLIP, CUL7, ANAPC10, FBXL3, KBTBD6, UBE2Q2, FBXW2, UBE2E1, MEX3C, ASB3, PSMB2, HECTD1, UBE2B)
DEADENYLATION_DEPENDENT_MRNA_DECAY	0.0325455	0.146278	0.472532	1.40743	53	c(DCP1A, CNOT6L, CNOT10, XRN1, CNOT9, PARN, PAN3, CNOT6, EDC3, EDC4, DCP2, DDX6, TUT7, EIF4B, CNOT2, CNOT1, PATL1, TUT4, EXOSC6, CNOT11, TNKS1BP1, PABPC1, EXOSC3, DIS3, CNOT3)
TRANSCRIPTIONAL_REGULATION_BY_TP53	0.000277196	0.00429502	0.372456	1.40731	363	c(JUN, SESN2, CARM1, GSR, AGO2, GATAD2B, CNOT6L, CNOT10, IGFBP3, MAPK11, MAPK14, TAF1, AKT3, ELL, CHD3, CDK12, PPP2CB, CNOT9, TAF15, MDM2, PPP2R1B, L3MBTL1, NUAK1, PPP2R5C, TAF5, PHF20, RPTOR, TCEA1, CNOT6, MBD3, PPP1R13B, CASP6, RFC3, AGO1, ING5, TOPBP1, TNRC6A, FANCI, AGO3, EHMT1, SLC38A9, MTOR, PIP4K2B, CDKN1A, CCNH, JMY, RPA1, MAPKAPK5, ELOA, GTF2H1, WRN, HIPK2, AKT1, TNRC6C, PTEN, TXNRD1, KAT6A, CDKN2A, SSRP1, RICTOR, SESN3, RBL2, ARID3A, CNOT2, RFFL, CNOT1, TAF3, RBL1, TNRC6B, GPI, CDK5R1, HIPK1, GLS2, STK11, CASP10, RRAGD, CREBBP, CDK13, RAD9A, POLR2B, TP53AIP1, GATAD2A, TAF2, CDC25C, RGCC, MDM4, TFDP2, PRKAA1, TP53INP1, RAD51D, RBBP4, TOP3A, EHMT2, CSNK2A1, BTG2, MRE11, CNOT11, TNKS1BP1, AKT2, CDK7, CCNT1, USP7, PCBP4, NELFB, RFC2, FANCD2, ERCC2, PPP1R13L, MOV10, BRIP1, TNFRSF10A, EP300, HDAC1, AGO4, GLS, SESN1, TP53BP2, RMI1, RBBP7, RNF34, CNOT3, SGK1, CASP2, RMI2, CHEK1, BBC3, TBP, POLR2D, PRKAA2, MTA2, ATR, NELFA)
INTERFERON_SIGNALING	0.00216944	0.0218796	0.391659	1.40302	199	c(CAMK2A, NUP188, PDE12, RAE1, NUP205, NUP155, NUP98, POM121C, NUP35, IP6K2, ARIH1, KPNB1, SEH1L, NUP107, PTPN1, NUP58, NEDD4, TRIM62, NUP133, NUP160, NUP85, IRF1, PTPN11, PPM1B, NCAM1, POM121, IFITM3, CAMK2B, TYK2, NUP153, NUP214, SAMHD1, RANBP2, NUP93, CIITA, KPNA3, IFNAR2, JAK2, EIF4E3, TRIM8, PIAS1, BST2, MID1, CAMK2D, EIF2AK2, SMAD7, EIF4G3, UBE2E1, KPNA1, ICAM1, TRIM26, NUP54, ADAR, JAK1, TRIM2, TRIM14)
MOLECULES_ASSOCIATED_WITH_ELASTIC_FIBRES	0.0475311	0.195078	0.502267	1.40073	37	c(FBLN2, FBLN5, ITGAV, ITGB5, LTBP4, FBN2, FBN1, LTBP3, FBLN1, EMILIN1, LTBP1, BMP7, ELN, EMILIN2, TGFB1, ITGB3, VTN)
ION_HOMEOSTASIS	0.0487518	0.19861	0.470051	1.39727	54	c(CAMK2A, ATP2B2, RYR1, NOS1, SLC8A2, ATP1B2, ATP2B3, DMPK, CAMK2B, TRPC1, RYR2, ATP2B1, STIM1, CAMK2D, ATP2B4, SLC8A3, FXYD6, SLC8A1, ASPH, ATP1A4, ORAI1)
NR1H2_AND_NR1H3_MEDIATED_SIGNALING	0.0357297	0.157592	0.487066	1.39659	47	c(AGO2, KDM1A, NCOR2, AGO1, TNRC6A, AGO3, NCOA1, RXRA, ABCA1, TNRC6C, TBL1XR1, KDM4A, TNRC6B, APOE, HDAC3, NCOR1, KDM1B, MYLIP, MOV10, EP300, AGO4)
RHO_GTPASE_EFFECTORS	0.00199467	0.0206198	0.375195	1.39506	263	c(BAIAP2, CLIP1, MRTFA, XPO1, CYFIP2, NF2, MAPK11, PPP1R12B, MAPK14, SRF, KDM1A, WIPF1, MAPK1, PPP2CB, DIAPH1, PPP2R1B, PPP2R5C, NUP98, TAOK1, DVL1, WIPF3, CENPC, MYH14, CIT, NCKIPSD, AHCTF1, SEH1L, NUP107, WIPF2, PIK3R4, ARPC1A, DAAM1, PTK2, KIF14, LIMK1, NUP133, NUP160, NUP85, SRC, DYNC1I1, CKAP5, DLG4, GRB2, PKN1, ABI2, CTTN, CENPL, KDM4C, PPP2R5D, RANBP2, ROCK2, CENPA, CYFIP1, CDC25C, PAFAH1B1, NCKAP1, RHPN1, PPP2R5E, PPP2R5A, RHOD, CLASP2, PPP1R12A, ARPC2, PRKCB, ZWILCH, CLASP1, PAK3, RHOB, WASF2, ARPC4, DVL3, CYBB, PIK3C3, EVL, TUBA1C, FMNL3, WASF1, DIAPH2, TUBA3D, ACTR3, DIAPH3, RHOQ, NCOA2, WASF3, ROCK1, ZW10, PRKCZ, SCAI, PPP2R5B, PRKCA, INCENP, CTNNA1, FLNA, MYH9, NCF1, SPDL1, RTKN, CENPP, B9D2)
POTENTIAL_THERAPEUTICS_FOR_SARS	0.010142	0.0647678	0.396807	1.39071	154	c(GATAD2B, ARID4B, IL6R, RCOR1, KDM1A, CHD3, BRD4, MBD3, ATP1B2, SUDS3, RIPK1, FNTB, MTA3, PHF21A, GRB2, FURIN, TYK2, ROCK2, SH3KBP1, IFNAR2, NFE2L2, JAK2, GATAD2A, RBBP4, CUL3, MTA1, FXYD6, SOS1, HDAC1, JAK1, RBBP7, FKBP1A, ROCK1, MTA2, ATP1A4)
CARDIAC_CONDUCTION	0.00761684	0.0536096	0.408839	1.39006	130	c(CAMK2A, CACNG6, ATP2B2, RYR1, KCND3, NOS1, SLC8A2, KCNK10, FGF13, CACNG8, ATP1B2, KCNK3, KCNK9, SCN2A, CACNA1C, HIPK2, ATP2B3, DMPK, KCNIP1, KCNK13, CAMK2B, HIPK1, SCN3B, TRPC1, KCNIP3, RYR2, ATP2B1, KCNIP4, SCN3A, KAT2B, STIM1, CAMK2D, ATP2B4, SLC8A3, KCNE1, CACNB1, FXYD6, FGF14, CACNB2, CACNG4, MME, SLC8A1, ASPH, ATP1A4, ORAI1, KCNJ4, NPPA, SCN4A, CACNG7, SCN5A)
P75_NTR_RECEPTOR_MEDIATED_SIGNALLING	0.015792	0.0879463	0.425302	1.38868	97	c(ABR, PRKCI, ADAM17, PRDM4, TRIO, KALRN, TIAM1, PREX1, NET1, NFKBIA, ARHGEF40, SOS2, ARHGEF10L, HDAC3, TIAM2, ARHGEF18, ARHGEF3, ITSN1, PLEKHG5, PSEN2, APH1B, CASP3, AKAP13, ARHGEF1, FGD2, MAPK8, SOS1, NGF, RIPK2, HDAC1, ARHGEF26, FGD3, ARHGEF17, ARHGEF10, CASP2, NGEF, VAV2, PSEN1, APH1A, ARHGEF7, ARHGEF12, FGD1, RELA, FGD4)
CELL_CYCLE_MITOTIC	8.08674e-05	0.0017947	0.356541	1.38427	498	c(ENSA, HAUS1, FBXL18, CEP250, SFI1, CLIP1, XPO1, LMNB1, LBR, DBF4, PSMD11, MAU2, PPP1R12B, AKT3, NUP188, PSME4, MCM8, POLA2, CEP72, MAPK1, RAE1, PPP2CB, PDS5A, NUP205, CDC27, STAG1, PSMD5, CABLES1, PPP2R1B, NUP155, PPP2R5C, NUP98, HAUS2, PDS5B, TAOK1, TUBGCP3, RFC3, POM121C, ORC2, NUP35, NCAPD2, LMNA, HAUS6, CDC25A, CENPC, TUBGCP6, KPNB1, FZR1, AHCTF1, POLE, SEH1L, NUP107, LCMT1, HAUS7, ANAPC1, CDKN1A, CUL1, LEMD2, CSNK1E, CCNH, NUP58, IST1, LPIN1, RPA1, ANKLE2, TNPO1, MCM6, WAPL, TUBGCP5, AKT1, NCAPG2, CEP78, STAG2, SKP2, NUP133, NUP160, CDKN2A, DYRK1A, PCM1, NUP85, SRC, CDK11A, DYNC1I1, CKAP5, RBL2, HDAC8, ESCO1, BTRC, RBL1, POM121, LIN37, NUP153, MASTL, FBXW11, NUP214, CEP57, PSMD14, CENPL, DHFR, MAX, LYN, PSMB9, PPP2R5D, RANBP2, CEP192, NUP93, CENPA, POLA1, CCP110, ANAPC2, CDC7, JAK2, CDC25C, PAFAH1B1, PPME1, NCAPD3, PPP2R5E, LIN52, PPP2R5A, CDK6, CLASP2, ODF2, PPP1R12A, TFDP2, ORC4, EML4, RBBP4, LIN54, PRKCB, CSNK2A1, NIPBL, PSMD1, NEK9, ZWILCH, CLASP1, AKT2, CDK7, ALMS1, ANAPC10, CHMP6, UBE2E1, ORC1, UBE2I, RFC2, PPP2R2A, SPAST, PSMB2, NUP54, TUBA1C, RAB1A, EP300, NINL, ORC5, HDAC1, PSMB7, RRM2, PHF8, TUBA3D, PSMD9)
SIGNALING_BY_NOTCH	0.00714799	0.0515786	0.38975	1.38093	176	c(JUN, AGO2, PRKCI, ADAM17, TLE2, PSMD11, MAMLD1, ARRB1, DTX1, NCOR2, PSMD5, WWP2, HDAC5, MAML1, RAB6A, AGO1, TNRC6A, AGO3, NBEA, HDAC7, CUL1, B4GALT1, AKT1, ITCH, TNRC6C, NUMB, TBL1XR1, HDAC8, RUNX1, TNRC6B, FURIN, HDAC3, PSMD14, NCOR1, PSMB9, TLE3, CREBBP, ARRB2, ST3GAL3, PSEN2, DLL4, APH1B, MAML3, KAT2B, TFDP2, EGFR, PSMD1, NOTCH3, JAG2, ADAM10, PSMB2, MOV10, EP300, HDAC1, AGO4, PSMB7, PSMD9)
DEVELOPMENTAL_BIOLOGY	7.13745e-07	3.57738e-05	0.336497	1.37431	1105	c(JUN, IRS2, CARM1, PRKAR2A, KCNQ3, STAT3, CRMP1, CACNA1I, MED28, MYO9B, MED23, CTCF, PPARA, GIT1, PLXNA2, DNM2, PSMD11, KAZN, RPS6KA5, IL6R, MAMLD1, MAPK11, AGAP2, MAPK14, SMARCA4, TRIM33, SUZ12, AKT3, PSME4, ABL2, VLDLR, BNIP2, PAK6, SPAG9, ANK1, PIK3CB, KMT2C, MAPK1, CNOT9, MSI1, RPS6KA3, NCOR2, UNC5A, PSMD5, TRIO, PIK3R1, EFNB1, MED13, LHX2, ITGAV, NAB2, RPS6KA2, ZNF638, KALRN, MAML1, SOX9, TIAM1, CNOT6, UNC5B, HIF3A, CBFB, ABLIM1, SLIT1, CACNG8, PKP2, ACVR1B, SPTBN4, MYH14, AMH, SCN2A, NRCAM, EPHA4, NCOA1, MEF2D, RXRA, CDH4, NELL2, CDKN1A, DSCAM, DOK4, MED15, SPTB, KMT2A, FRS2, SOS2, USP33, CACNA1C, CDK19, KDM6A, PRNP, GRB10, ARHGAP35, FYN, GRIN1, YY1, ARPC1A, CACNG2, AKT1, ANK3, PTK2, NUMB, FOXO1, MED27, LIMK1, PIAS2, GAB2, TCF7, SRC, TCF4, MED4, TBL1XR1, PTPN11, RUNX1, DLG4, GRB2, NFASC, PLXNA4, CACNA1G, NRAS, FARP2, NCK2, EPHB2, NCAM1, MAFB, FURIN, NCOA6, CDK5R1, HDAC3, SHC3, PSMD14, FGFR1, ASH2L, NCOR1, LYN, PSMB9, ITSN1, MED25, GFRA2, RGMB, DOK5, ROCK2, PIK3CD, CEBPA, SH3KBP1, TRPC4, SCN3B, MAPK13, CREBBP, TRPC1, PLXNC1, DOK6, PSEN2, ADIRF, POLR2B, EZH2, MEF2A, APH1B, TEAD4, ACVR2B, DLG3, MAML3, SPTBN2, FOXP1, LDB1, SCN3A, KAT2B, CLASP2, TFDP2, DNM3, SEMA5A, ARHGAP39, DPYSL5, PRX, PCSK6, COL6A3, ARPC2, RBBP4, GFRA1, ROBO2, PIK3R3, YAP1, NTN1, CLTCL1, EFNA2, CSNK2A1, EGFR, PSMD1, PIK3R2, CACNB4, CLASP1, EPHA10, AKT2, PPARG, AKAP5, PAK3, PKP4, RHOB, EPHB1, EPHA6, SMAD4, RANBP9, EPHA1, PAK4, MED13L, DCX, PCGF2, PABPC1, ARPC4, RAP1GAP, CACNB1, ADAM10, MEF2B, NRTN, ITGA1, KMT2D, YES1, DAG1, PSMB2, MED12, NEO1, PPARGC1A, PAXIP1, CACNB2, CDON, MAPK8, EVL, ITGA9, DOK1, TUBA1C, MED26, SOS1, RPS3, LPL, KRTAP5-11, NR6A1, EP300, ZSWIM8, NCOA3, LEFTY1, SRGAP3, CHD9, SEMA4D, PSMB7, TUBA3D, COL4A1, PSMD9, ACVR1C, CDH2, CACNG4, PKNOX1, PLXNA1, FOXO3, PRKACB, FAM120B, RBBP7, KCNQ2, UPF2, ANK2, INSM1, CCND3, CHL1, MED1, MSN, NGEF, ACTR3, PSMA8, VAV2, SPTAN1, NCOA2, WDR5, WT1, MED17, PLXND1, POLR2D, SDC2, ROCK1, PAGR1, MAP2K1, GSPT1, TCF12, LAMB1, GSK3B, COL4A2, PPL, PSEN1, ITGA2B, APH1A, SEMA3E, TSC22D1, GFRA3, ST14, DLL3)
NEGATIVE_REGULATION_OF_FGFR2_SIGNALING	0.0489118	0.198772	0.503394	1.37412	34	c(MAPK1, PPP2CB, SPRY2, FRS2, FGF17, SRC, PTPN11, GRB2, BRAF, CBL, MKNK1)
INTERLEUKIN_4_AND_INTERLEUKIN_13_SIGNALING	0.0156485	0.0874412	0.41215	1.37269	111	c(STAT3, NOS2, IL6R, PIK3R1, TIMP1, MCL1, CDKN1A, AKT1, FOXO1, TYK2, JUNB, SOCS5, PIM1, JAK2, VIM, IL4R, POU2F1, ICAM1, JAK1, FOXO3, MUC1, CCL2, BCL2L1, BCL2, ITGB2, FGF2, RORA, STAT1, BCL6, FSCN1, LBP, HMOX1)
INTERLEUKIN_10_SIGNALING	0.0457423	0.189618	0.47737	1.36566	45	c(STAT3, TIMP1, TYK2, CSF1, ICAM1, JAK1, CCL2, TNFRSF1A, CCL5, TNFRSF1B, CCR1, PTGS2, IL10RB)
SIGNALING_BY_MET	0.0347802	0.153993	0.429132	1.3651	79	c(STAT3, SH3GL1, PIK3R1, LRIG1, RANBP10, LAMA3, PTPN1, DOCK7, PTK2, HGS, COL11A2, SRC, PTPN11, RAP1B, GRB2, NRAS, CRK, MUC20, RAPGEF1, SH3KBP1, CRKL, CBL, ITGA3, RANBP9, SH3GL3, SOS1, RAP1A, LAMB1, SPINT2, SPINT1, SHC1, COL1A1)
INFECTIOUS_DISEASE	2.35991e-06	8.8711e-05	0.335688	1.35946	953	c(JUN, BAIAP2, MGAT4A, ELMO2, HBEGF, PRKAR2A, VHL, GATAD2B, MYO9B, NOS2, SH3GL1, VPS37B, XPO1, ARID4B, ADAM17, GNG7, SEC24A, CYFIP2, PSMD11, IL6R, SNRPF, SDC3, MAPK14, TAF1, MAP2K7, RCOR1, SUZ12, AKT3, NUP188, PSME4, NPIPB3, ELL, KDM1A, CHD3, WIPF1, MGAT5, MAPK1, RAE1, NUP205, CTNND1, NCOR2, TAF15, PSMD5, MAP2K3, BRD4, NUP155, NUP98, TAF5, TXNIP, TCEA1, MBD3, POM121C, NUP35, SP1, CUL5, ATP1B2, SUDS3, RIPK1, SMN1, FNTB, DVL1, WIPF3, MTA3, NCKIPSD, NOD1, ZDHHC20, KPNB1, SEH1L, G3BP1, NUP107, NFKBIA, TRAF3, CCNH, ELK1, IRAK2, SEC24D, NUP58, ST3GAL2, RNGTT, GNB3, SEC24B, GNB1, FYN, ELOA, WIPF2, GTF2H1, PHF21A, PIK3R4, NLRP12, ARPC1A, AKT1, TSG101, ITCH, PTK2, HGS, TXNRD1, ADCY3, ANO4, FUT8, ADCY5, NUP133, NUP160, CBX1, SSRP1, AP1M1, NUP85, SRC, DYNC1I1, TBL1XR1, GEMIN5, PTPN11, PARP8, RUNX1, UBAP1, IL17RA, GRB2, RAB7A, SMN2, LARP1, GPC4, TAF3, BTRC, CD247, MAP3K7, ABI2, CRK, DDX20, POM121, FURIN, TYK2, ZDHHC8, NUP153, NUP214, HDAC3, ADCY9, SFPQ, AP1G1, PSMD14, NCOR1, SEC24C, RCAN3, LYN, PARP6, PSMB9, RANBP2, ROCK2, VPS45, NUP93, GTF2E2, SH3KBP1, VPS33B, KPNA3, CREBBP, CSNK1A1, CPSF4, CYFIP1, ST3GAL3, POLR2B, IFNAR2, EZH2, NFE2L2, JAK2, GATAD2A, TAF2, NCKAP1, MGAT2, ADCY6, PPIG, ATG14, EEF1A1, ADCY8, VPS39, ANO10, BST2, CBL, VPS33A, ARPC2, P2RX4, RBBP4, CUL3, NEDD4L, MTA1, HSPG2, EGFR, EIF2AK2, PSMD1, ADCY7, GNAZ, AKT2, ANTXR1, CDK7, CCNT1, VPS37A, DPEP1, CHMP1A, C3, SMAD4, CHMP6, APOBEC3G, HNRNPK, NELFB, ST6GALNAC2, WASF2, UBE2I, SH3GL3, ARPC4, TAB3, KPNA1, ERCC2, HCK, DVL3, UVRAG, YES1, FXYD6, PSMB2, PIK3C3, GNGT1, NUP54, MAPK8, PRKAR1B, TUBA1C, SRPK1, SOS1, GNG11, ANO3, WASF1, RPS3, LCK, GTF2B, EP300, ELMO1, PCBP2, RIPK2, HDAC1, PARP9, TUSC3, PSMB7, TUBA3D, SDC4, CNBP, PSMD9, JAK1, PRKACB, RBBP7, MYO5A, GNAS, APP, BCL2L1, ACTR3, PSMA8, FKBP1A, VAV2, TAB1, KPNA4, GALNT1, LIG1, SRPK2, TBP, WASF3, POLR2D, SDC2, ROCK1, RAB5A, XRCC6, MTA2, ATP1A4, MAP2K1, NELFA, GNG5, MAN2A1, GSK3B)
TP53_REGULATES_TRANSCRIPTION_OF_CELL_CYCLE_GENES	0.0375869	0.164033	0.471963	1.35932	49	c(CARM1, CNOT6L, CNOT10, CNOT9, CNOT6, CDKN1A, RBL2, ARID3A, CNOT2, CNOT1, RBL1, CDC25C, RGCC, TFDP2, BTG2, CNOT11, TNKS1BP1, PCBP4, EP300, CNOT3)
ELASTIC_FIBRE_FORMATION	0.045462	0.189406	0.477643	1.35766	44	c(FBLN2, FBLN5, ITGAV, ITGB5, FURIN, LTBP4, FBN2, LOXL2, FBN1, LTBP3, FBLN1, EMILIN1, LTBP1, BMP7, ELN, EMILIN2, TGFB1, ITGB3, LOXL3, VTN)
UB_SPECIFIC_PROCESSING_PROTEASES	0.010449	0.0659644	0.379448	1.35273	185	c(SMURF2, USP13, USP42, USP3, PSMD11, ARRB1, PSME4, USP20, USP34, MDM2, PSMD5, SUDS3, TNKS, RIPK1, CDC25A, TRRAP, NFKBIA, AXIN2, USP12, CYLD, USP48, TGFBR1, USP33, AXIN1, USP9X, USP24, TADA2B, PTEN, HGS, SKP2, USP22, IDE, TNKS2, USP49, MAP3K7, WDR20, PSMD14, WDR48, PSMB9, TRAF2, RHOT1, CCP110, ARRB2, USP37, MDM4, USP30, SMAD1, PSMD1, SMAD7, USP7, SMAD4, PSMB2, USP10, USP14, PSMB7, PSMD9 )
FACTORS_INVOLVED_IN_MEGAKARYOCYTE_DEVELOPMENT_AND_PLATELET_PRODUCTION	0.0168412	0.0917556	0.385802	1.35215	154	c(PRKAR2A, KIF20B, RBSN, RCOR1, KDM1A, DOCK3, CABLES1, SH2B3, KIF1B, CABLES2, JMJD1C, DOCK7, CAPZB, PHF21A, SH2B1, KIF1C, KIF3B, KIFC2, SH2B2, KIF3C, IRF1, KIF27, VPS45, KIF13B, KIF21B, JAK2, ITPK1, MAFG, KIF25, KIF26B, SIN3A, PRKAR1B, TUBA1C, HDAC1, TUBA3D, PRKACB, AK3, DOCK10, RAB5A, KIF16B)
HIV_LIFE_CYCLE	0.0144994	0.0821299	0.386906	1.34828	149	c(VPS37B, XPO1, TAF1, NUP188, ELL, RAE1, NUP205, TAF15, NUP155, NUP98, TAF5, TCEA1, POM121C, NUP35, SEH1L, NUP107, CCNH, NUP58, RNGTT, ELOA, GTF2H1, TSG101, NUP133, NUP160, SSRP1, NUP85, UBAP1, TAF3, POM121, FURIN, NUP153, NUP214, RANBP2, NUP93, GTF2E2, POLR2B, TAF2, NEDD4L, CDK7, CCNT1, VPS37A, CHMP6, NELFB, KPNA1, ERCC2, NUP54, GTF2B)
DEUBIQUITINATION	0.00490545	0.0397726	0.362301	1.34711	263	c(OGT, SMURF2, USP13, USP42, USP3, PSMD11, ARRB1, INO80, PSME4, USP20, USP34, MDM2, PSMD5, SUDS3, TNKS, RIPK1, CDC25A, OTUD7A, INO80D, NOD1, TRRAP, NFKBIA, TRAF3, AXIN2, USP12, CYLD, USP48, TGFBR1, USP33, AXIN1, BRCC3, USP9X, YY1, FOXK2, USP24, TADA2B, OTUD7B, PTEN, HGS, SKP2, USP22, IDE, TNKS2, USP49, MAP3K7, WDR20, PSMD14, WDR48, TNIP1, PSMB9, TRAF2, RHOT1, CCP110, ARRB2, UCHL3, USP37, ATXN3, UIMC1, KAT2B, MDM4, PRKN, USP30, SMAD1, KDM1B, PSMD1, SMAD7, USP7, SMAD4, PSMB2, MBD5, USP10, EP300, BAP1, USP14, ASXL2, RIPK2, PSMB7, VCPIP1, PSMD9, RAD23B, ZRANB1)
CELL_CYCLE	7.56436e-05	0.0017139	0.33942	1.34004	630	c(ENSA, HAUS1, FBXL18, CEP250, SFI1, CLIP1, XPO1, LMNB1, LBR, RNF168, DBF4, PSMD11, MAU2, PPP1R12B, PPP6C, AKT3, NUP188, PSME4, MCM8, POLA2, NSD2, CEP72, MAPK1, RAE1, PPP2CB, PDS5A, NUP205, CDC27, STAG1, MDM2, PSMD5, CABLES1, PPP2R1B, NUP155, PPP2R5C, WRAP53, NUP98, HAUS2, PHF20, PDS5B, TAOK1, TUBGCP3, RFC3, POM121C, ORC2, NUP35, NCAPD2, TOPBP1, LMNA, HAUS6, CDC25A, CENPC, ANKRD28, COP1, TUBGCP6, KPNB1, FZR1, AHCTF1, POLE, SEH1L, NUP107, LCMT1, HAUS7, ANAPC1, CDKN1A, CUL1, LEMD2, CSNK1E, CCNH, NUP58, IST1, LPIN1, RPA1, ANKLE2, TNPO1, MCM6, WRN, BRCC3, WAPL, TEX12, TUBGCP5, AKT1, NCAPG2, CEP78, STAG2, SKP2, NUP133, NUP160, CDKN2A, DYRK1A, PCM1, NUP85, SRC, CDK11A, DYNC1I1, CKAP5, RBL2, HDAC8, ESCO1, BTRC, RBL1, TERF2IP, POM121, LIN37, NUP153, MASTL, FBXW11, NUP214, CEP57, PSMD14, CENPL, ATRX, DHFR, MAX, PIAS4, LYN, HERC2, PSMB9, PPP2R5D, RANBP2, RSF1, CEP192, NUP93, CENPA, POLA1, DMC1, CCP110, RAD9A, POLR2B, ANAPC2, CDC7, JAK2, CDC25C, PAFAH1B1, PPME1, NCAPD3, PPP2R5E, LIN52, PPP2R5A, CDK6, UIMC1, CLASP2, ODF2, MDM4, PPP1R12A, TFDP2, ORC4, EML4, RBBP4, LIN54, PRKCB, TOP3A, CSNK2A1, NIPBL, MRE11, PSMD1, NEK9, ZWILCH, CLASP1, AKT2, CDK7, TERF2, PCBP4, ALMS1, ANAPC10, CHMP6, UBE2E1, TEX15, RTEL1, ORC1, UBE2I, RFC2, PPP2R2A, SPAST, PSMB2, NUP54, TUBA1C, BRIP1, RAB1A, EP300, CTC1, NINL, ORC5, HDAC1, PSMB7, RRM2, PHF8, POT1, TUBA3D, PSMD9, RMI1, RBBP7, NCAPH2, CSNK1D, CCND3, RMI2, PSMA8, CHEK1, MSH5, LIG1, HAUS8, ACTR1A, ORC3, FOXM1, POLR2D, CDK11B, ATR, ZW10, CCND2, SMC1A, POLD1, ANAPC4, GSK3B, SUN1, PPP6R3, CDC16, SYCE2, PPP2R5B, CHTF18, NUMA1, PRKCA, PPP2R2D, INCENP, SYNE2, MCPH1, PSMF1, SYCP2, RCC1, E2F1, NEDD1, SPDL1, LEMD3, CENPP, GINS2, DNA2, B9D2)
CELL_DEATH_SIGNALLING_VIA_NRAGE_NRIF_AND_NADE	0.0460173	0.190282	0.422874	1.33327	76	c(ABR, TRIO, KALRN, TIAM1, PREX1, NET1, ARHGEF40, SOS2, ARHGEF10L, TIAM2, ARHGEF18, ARHGEF3, ITSN1, PLEKHG5, PSEN2, APH1B, CASP3, AKAP13, ARHGEF1, FGD2, MAPK8, SOS1, NGF, ARHGEF26, FGD3, ARHGEF17, ARHGEF10, CASP2, NGEF, VAV2, PSEN1, APH1A, ARHGEF7, ARHGEF12, FGD1, FGD4)
POTASSIUM_CHANNELS	0.0315605	0.14341	0.403884	1.32104	103	c(KCNG3, KCNQ3, KCNC4, GNG7, KCNMA1, KCNB1, KCND3, KCNK10, KCNK3, KCNK9, GNB3, GNB1, GABBR2, KCNG2, KCNH3, KCNAB2, KCNK13, KCNQ4, KCNH1, KCNG1, KCNQ5, KCNJ3, GNGT1, GNG11, KCNN1, ABCC8, KCNC1, KCNQ2, HCN2, GNG5, KCNJ4, KCNA4, KCNH5, KCNC3)
EPH_EPHRIN_SIGNALING	0.0381113	0.164585	0.405925	1.31247	92	c(GIT1, EFNB1, KALRN, TIAM1, MYH14, EPHA4, FYN, GRIN1, ARPC1A, PTK2, LIMK1, SRC, NCK2, EPHB2, LYN, ITSN1, ROCK2, PSEN2, APH1B, ARPC2, CLTCL1, EFNA2, EPHA10, PAK3, EPHB1, EPHA6, EPHA1, ARPC4, ADAM10, YES1, NGEF, ACTR3, VAV2, SDC2, ROCK1, PSEN1, APH1A, ARHGEF7, MYH9, PAK2, AP2A2, EPHA7, RASA1, ARPC1B, GRIN2B)
G_ALPHA_I_SIGNALLING_EVENTS	0.00460665	0.0382855	0.350773	1.31214	314	c(CAMKK1, CAMK2A, PRKAR2A, RGS17, GNG7, NPY, RGS7, GNA11, MAPK1, PDYN, PPP2CB, PYY, PPP2R1B, PLCB1, GRM4, PPP3CC, NBEA, ADRA2C, GNB3, GNB1, PPP3R1, GABBR2, ADCY3, ADCY5, SRC, TAS2R13, DRD4, GRK2, TAS2R19, GNAQ, CAMK4, CAMK2B, ADCY9, PRKCG, PPP2R5D, PLCB4, TAS2R50, PENK, RGS20, ADCY6, PPP3CA, ADCY8, TAS2R43, CX3CL1, CAMK2D, SST, NPY5R, ADCY7, GNAZ, OPRK1, C3, RGS11, GNGT1, PRKAR1B, GNG11, PDE4C, TAS2R4, RGR, CCL27, PRKACB, TAS2R31, CX3CR1, GPSM1, GNAS, APP, GRM7, GNG5, PPP1R1B, TAS2R10, OPN3, RGS22, ADCY2, HTR1D, TAS2R3, PRKCA)
CLASS_I_MHC_MEDIATED_ANTIGEN_PROCESSING_PRESENTATION	0.00252588	0.0248679	0.343083	1.31175	380	c(FBXO31, DCAF1, SMURF2, FBXL18, LRRC41, VHL, RNF4, ZNRF2, SEC24A, PSMD11, FBXL19, FBXW4, FBXO21, FBXL20, TRIM71, UBR1, UBE2H, PSME4, UBE2R2, UBE3C, FBXO27, UBE2K, CDC27, LRSAM1, PSMD5, UBOX5, UBE2G1, ITGAV, HERC4, TRIM9, ZBTB16, CUL5, ZNRF1, RNF115, HECTD2, KLHL25, FZR1, NPEPPS, GAN, ANAPC1, CUL1, RBBP6, SEC24D, UBR2, TIRAP, RNF138, NEDD4, SEC24B, FBXW12, FBXL16, PIK3R4, FBXO11, ITGB5, UBE2D2, ITCH, BLMH, UNKL, SKP2, UBR4, FBXO17, CCNF, HERC1, FBXO4, UBE2J2, TRIM11, BTRC, ARIH2, FBXW11, ATG7, PSMD14, SEC24C, HERC2, PSMB9, HERC3, TRIP12, ANAPC2, FBXO41, UBE2O, FBXL14, RNF130, SPSB1, ATG14, LNX1, UBE2W, LMO7, FBXO22, KLHL22, PRKN, CUL3, NEDD4L, GLMN, RNF41, PSMD1, MYLIP, CUL7, ANAPC10, TAP1, FBXL3, KBTBD6, UBE2Q2, FBXW2, UBE2E1, MEX3C, CYBB, ASB3, PSMB2, PIK3C3, HECTD1, UBE2B)
POST_TRANSLATIONAL_PROTEIN_MODIFICATION	1.59271e-06	7.11984e-05	0.319407	1.31087	1385	c(GALNT17, SENP5, FBXO31, MGAT4A, OGT, SMURF2, FBXL18, NPLOC4, SLC17A5, LRRC41, COL7A1, GFPT2, VHL, USP13, PIGU, GALNT9, MRTFA, QSOX1, USP42, USP3, SEC24A, PPARA, RNF168, PSMD11, RAB12, NOP58, ARFGAP3, IGFBP3, FBXL19, ARRB1, FBXW4, FBXO21, FBXL20, PPP6C, SENP1, INO80, SUZ12, ADAMTS10, NUP188, UBE2H, PSME4, UBE2R2, USP20, RAB40B, FBXO27, CHD3, GRIA1, UBE2K, ANK1, MGAT5, EEF1AKMT2, USP34, RAE1, NUP205, NCOR2, SEMA5B, STAG1, GOSR2, GOSR1, MDM2, RAB43, PSMD5, WAC, TIMP1, PEX14, DCAF7, UBE2G1, NUP155, NUP98, UHRF2, RAB6A, DPM1, HIF3A, POM121C, NUP35, WDTC1, ZBTB16, CUL5, FEM1C, COG1, SUDS3, RAB10, ZNF131, SPTBN4, TNKS, RIPK1, CHML, CDC25A, TGFA, OTUD7A, LARGE1, INO80D, ANKRD28, ARFGAP1, COP1, KLHL25, NOD1, NCOA1, STX5, RXRA, SEH1L, THSD4, TRRAP, NUP107, NFKBIA, TRAF3, HDAC7, GAN, CDKN1A, CUL1, AXIN2, DCAF10, TOP1, TPST1, ALG9, GALNT15, USP12, CYLD, PIGL, SEC24D, USP48, PUM2, GALNT2, SPTB, ARSB, NUP58, TGFBR1, GALNT14, B4GALT1, ST3GAL2, CAPZB, RPA1, USP33, SEC24B, FBXW12, AXIN1, EDEM1, FBXL16, WRN, GLB1, RAB8B, BRCC3, TOP2B, USP9X, YY1, FBXO11, SEC16A, HIPK2, FOXK2, TULP4, USP24, UBE2D2, TADA2B, OTUD7B, ANK3, FEM1A, AMFR, PTEN, STAG2, HGS, B3GNT9, RAB40C, TECTA, CFP, SKP2, FUT8, RTN4RL1, TTLL1, NUP133, NUP160, CDKN2A, PIAS2, FBXO17, RNF144A, CCNF, NEU3, SMC5, COPG2, NUP85, FBXO4, DYNC1I1, COPS2, RAB21, USP22, IDE, TTL, TNKS2, ADAMTS20, UBE2J2, UBXN7, RAB7A, ALG10B, BTRC, USP49, MAP3K7, WDR20, MUC20, POM121, RAB31, FURIN, ADAMTS8, SCMH1, DCTN5, CDC73, SENP2, SAFB, NUP153, LSAMP, APOE, FBXW11, NUP214, PGAP1, CUL4A, PSMD14, ADAMTSL1, AGBL2, WDR48, MDGA2, TNIP1, TPST2, SEC24C, XPC, DCUN1D2, PIAS4, ARSG, PPP6R1, HERC2, PSMB9, IGFBP4, RANBP2, TRAF2, CSF1, METTL22, NUP93, NR3C2, PHC3, SOCS5, AGBL3, CREBBP, RHOT1, CCP110, IGFBP5, LMAN2L, ARRB2, UCHL3, ST3GAL3, RAB39A, ST8SIA3, LRRC49, NFE2L2, USP37, PENK, FBXO41, SERPIND1, SPTBN2, MGAT2, FBXL14, SPSB1, ATXN3, UIMC1, UBE2W, EEF1A1, LMO7, DNMT3A, KAT2B, OPCML, FBN1, MDM4, P4HB, PIAS1, FBXO22, TNC, DCTN4, SEMA5A, VASH2, KLHL22, BST1, PRKN, USP30, CNTN4, COG3, THRA, TTLL4, UBA2, KDELR3, DCUN1D1, STS, CUL3, SMAD1, DCUN1D4, FEM1B, MBD1, ST6GALNAC6, KDM1B, MTA1, NAE1, TRAPPC6B, NEGR1, PSMD1, ST6GAL2, LYPD1, SMAD7, TFAP2A, AMER1, PPARG, DERL1, CUL7, C3, USP7, SMAD4, COG5, FBXL3, SUMF1, SAE1, SIN3A, DCAF5, KBTBD6, UBE2Q2, HNRNPK, FBXW2, PGM3, COMMD1, UBE2E1, NR2C1, CNTN3, ST6GALNAC2, PCGF2, B4GALT2, UBE2I, ZBED1, ADAM10, AGBL4, AGBL1, DAG1, PROS1, ASB3, PSMB2, SOCS6, DTL, PPARGC1A, MBD5, NUP54, TUBA1C, SCFD1, RAB32, MELTF, UBE2B, RNF185, THSD7A, ADAMTS1, CISH, USP10, RAB1A, DDB1, CHST8, THRB, EP300, BAP1, USP14, ASXL2, SP3, SEC23IP, GNE, RIPK2, HDAC1, RTN4RL2, TUSC3, PSMB7, VCPIP1, GBF1, TUBA3D, PLET1, PSMD9, POMGNT2, OTOA, TTLL6, THSD1, CDH2, CAND1, RAD23B, ZRANB1, MUC1, RBBP7, ARSD, FAM20C, ANK2, COG6, FBXO44, ADAMTSL2, ADAMTS17, CSNK1D, POMT1, APP, ART3, MAN1C1, RAB18, PSMA8, MGAT3, LTBP1, TAB1, GALNT18, RTF1, SPTAN1, APOL1, GALNT1, NCOA2, GOLGB1, WDR5, KLHL21, TRAPPC3, ACTR1A, HNRNPC, SDC2, FBXO32, RNF103, OTUD5, USP25)
PLATELET_ACTIVATION_SIGNALING_AND_AGGREGATION	0.0102427	0.0651592	0.351082	1.3037	260	c(DAGLB, SERPING1, PDPN, QSOX1, GP1BB, GNG7, ARRB1, MAPK14, DGKD, GNA11, PIK3CB, MAPK1, PIK3R1, TIMP1, DGKI, BCAR1, DGKZ, GNA12, DGKH, PTPN1, HABP4, CSK, ADRA2C, GNB3, GNB1, FYN, GP6, PDGFB, AKT1, PTK2, ABCC4, ABHD6, VCL, SRC, PTPN11, RAP1B, GRB2, GNAQ, CRK, PRKCG, LYN, ACTN4, ABHD12, ARRB2, NHLRC2, SERPINF2, PIK3R6, RAPGEF4, RAF1, STXBP2, PIK3R3, PRKCB, ACTN2, DGKG, PIK3R2, RHOB, DGKB, PROS1, ACTN1, GNGT1, SOS1, GNG11, LCK, F2R, DGKQ, ITIH4, PRKCH, RAP1A, APBB1IP, APP, PRKCE, VAV2, SELP, OLA1, GNG5, CDC37L1, PRKCZ, F5, ITGA2B, RAPGEF3, PRKCA, SHC1, VEGFD, COL1A1, FLNA)
CELLULAR_RESPONSE_TO_HEAT_STRESS	0.0403454	0.171106	0.395559	1.29834	101	c(CAMK2A, SIRT1, NUP188, MAPK1, RAE1, NUP205, NUP155, NUP98, RPTOR, POM121C, NUP35, MAPKAPK2, SEH1L, MTOR, NUP107, NUP58, RPA1, BAG4, NUP133, NUP160, NUP85, POM121, CAMK2B, NUP153, NUP214, RANBP2, NUP93, CREBBP, EEF1A1, CAMK2D)
PROCESSING_OF_CAPPED_INTRON_CONTAINING_PRE_MRNA	0.00943347	0.0619165	0.346409	1.2979	282	c(CCAR1, DHX8, YJU2, PRPF40A, SNRPF, NUP188, SYMPK, SARNP, RAE1, POLDIP3, NUP205, WDR33, PRKRIP1, NUP155, NUP98, RBM10, POM121C, PPIL2, NUP35, ISY1, HNRNPL, EFTUD2, CPSF7, SART1, SEH1L, CSTF3, NUP107, TCERG1, SNRPA1, SNRNP40, NUP58, HNRNPA2B1, PRPF3, HNRNPU, CWC25, HNRNPR, NUP133, NUP160, NUP85, SRSF12, METTL14, XAB2, DHX35, RBM25, CTNNBL1, PTBP1, POM121, NUP153, NUP214, SF3A2, CPSF6, RANBP2, DDX42, SF3A3, NUP93, PRCC, CPSF4, POLR2B, PHF5A, PPIG, SUGP1, NUDT21, FYTTD1, WBP11, ACIN1, DHX15, PCF11, SRSF8, CSTF2, CHERP, SNRPN, SRSF11, GPATCH1, HNRNPK, PDCD7, SDE2, CACTIN, THOC2, DHX9, NUP54, PCBP2, WDR70, SRSF10, PRPF19, LUC7L3, CWF19L2, SF3B3, PRPF6, RBM22, SRSF1, POLR2D, HNRNPC, AQR, RBM7)
SARS_COV_2_INFECTION	0.0073761	0.0523608	0.343256	1.28701	296	c(MGAT4A, VHL, SEC24A, SNRPF, SDC3, AKT3, NUP188, MGAT5, RAE1, NUP205, NUP155, NUP98, POM121C, NUP35, SMN1, NOD1, ZDHHC20, SEH1L, G3BP1, NUP107, TRAF3, IRAK2, SEC24D, NUP58, ST3GAL2, SEC24B, PIK3R4, NLRP12, AKT1, ANO4, FUT8, NUP133, NUP160, NUP85, GEMIN5, PTPN11, PARP8, IL17RA, SMN2, LARP1, GPC4, MAP3K7, DDX20, POM121, FURIN, TYK2, ZDHHC8, NUP153, NUP214, SEC24C, PARP6, RANBP2, VPS45, NUP93, VPS33B, CREBBP, CSNK1A1, ST3GAL3, IFNAR2, MGAT2, ATG14, VPS39, ANO10, VPS33A, HSPG2, AKT2, CHMP6, ST6GALNAC2, UBE2I, TAB3, UVRAG, PIK3C3, NUP54, SRPK1, ANO3, RPS3, RIPK2, PARP9, TUSC3, SDC4, CNBP, JAK1)
SENSORY_PERCEPTION	0.000625118	0.00783292	0.325656	1.2861	611	c(CABP1, DHRS3, ATP2B2, SDC3, KCNMA1, EPB41L3, LHX2, GRM4, TMC2, FNTB, SCN2A, GUCA1B, CNGA1, EPB41L1, CAPZB, GNB3, GNB1, LRP8, ADCY3, TAS2R13, TRIOBP, GPC4, OR2AJ1, DNAJC5, CASK, APOE, AKR1C1, KCNQ4, OR2L8, TAS2R50, ATP2B1, RIPOR2, LDB1, SDR9C7, SCN3A, GUCY2D, TAS2R43, GRXCR2, LHFPL5, BSN, HSPG2, LRP12, OR2L2, SCNN1A, OR9Q1, GNGT1, CACNB2, LPL, RDH10, AKR1C3, GUCA1C, TAS2R4, SDC4, TAS2R31, MSN, GRK4, OR2L5, SPTAN1, OR7A17, SYN1, SDC2, SLC24A1, TAS2R10, OR8S1, GUCY2F, CNGB1, TAS2R3, PRKCA, OR2M3, OR56A3, OR2T6, GPC2, MYH9, OR13A1, PPEF1, OR7C1, EPS8, LRAT, MYO15A, SAG, GNAL, EBF1, OR11A1, MYO1C, LRP2, TRPM4, OR2M2, SPTBN1, GRXCR1)
G_ALPHA_Q_SIGNALLING_EVENTS	0.0115505	0.0703864	0.354152	1.28505	217	c(DAGLB, HBEGF, RGS17, P2RY11, GNG7, DGKD, GNA11, MAPK1, RPS6KA3, TRIO, PIK3R1, DGKI, PLCB1, RPS6KA2, KALRN, DGKZ, DGKH, GNB3, GNB1, ABHD6, GRB2, GRK2, NRAS, GNAQ, PLCB4, ABHD12, ADRA1A, GPR132, TAC3, PIK3R3, CHRM1, EGFR, DGKG, PIK3R2, DGKB, NPSR1, NTSR1, GNGT1, SOS1, GNG11, F2R, DGKQ, PRKCH, GRK5, TAC1, APP, PRKCE)
SARS_COV_2_HOST_INTERACTIONS	0.0253273	0.122489	0.353402	1.27099	201	c(SEC24A, SNRPF, AKT3, NUP188, RAE1, NUP205, NUP155, NUP98, POM121C, NUP35, SMN1, NOD1, SEH1L, G3BP1, NUP107, TRAF3, IRAK2, SEC24D, NUP58, SEC24B, PIK3R4, NLRP12, AKT1, NUP133, NUP160, NUP85, GEMIN5, PTPN11, IL17RA, SMN2, LARP1, MAP3K7, DDX20, POM121, TYK2, NUP153, NUP214, SEC24C, RANBP2, VPS45, NUP93, VPS33B, CREBBP, IFNAR2, ATG14, VPS39, VPS33A, AKT2, TAB3, UVRAG, PIK3C3, NUP54, RPS3, RIPK2, CNBP, JAK1)
MUSCLE_CONTRACTION	0.0275388	0.128323	0.351835	1.26829	202	c(CAMK2A, CACNA1I, CACNG6, ATP2B2, RYR1, KCND3, NOS1, SLC8A2, KCNK10, FGF13, TMOD1, CACNG8, ATP1B2, KCNK3, KCNK9, SCN2A, SORBS1, PXN, CACNA1C, HIPK2, ITGB5, ATP2B3, DMPK, VCL, LMOD1, KCNIP1, KCNK13, CACNA1G, CAMK2B, HIPK1, TNNC2, SCN3B, TRPC1, TPM4, KCNIP3, RYR2, ATP2B1, VIM, KCNIP4, SCN3A, KAT2B, STIM1, CAMK2D, ACTN2, ATP2B4, SLC8A3, KCNE1, CACNB1, ITGA1, FXYD6, FGF14, MYL7, CACNB2, GUCY1A2, TNNT1)
M_PHASE	0.0138303	0.0788806	0.33417	1.26098	354	c(ENSA, HAUS1, CEP250, SFI1, CLIP1, XPO1, LMNB1, LBR, PSMD11, MAU2, NUP188, PSME4, CEP72, MAPK1, RAE1, PPP2CB, PDS5A, NUP205, CDC27, STAG1, PSMD5, PPP2R1B, NUP155, PPP2R5C, NUP98, HAUS2, PDS5B, TAOK1, TUBGCP3, POM121C, NUP35, NCAPD2, LMNA, HAUS6, CENPC, TUBGCP6, KPNB1, AHCTF1, SEH1L, NUP107, HAUS7, ANAPC1, LEMD2, CSNK1E, NUP58, IST1, LPIN1, ANKLE2, TNPO1, WAPL, TUBGCP5, NCAPG2, CEP78, STAG2, NUP133, NUP160, PCM1, NUP85, DYNC1I1, CKAP5, HDAC8, POM121, NUP153, MASTL, NUP214, CEP57, PSMD14, CENPL, PSMB9, PPP2R5D, RANBP2, CEP192, NUP93, CENPA, CCP110, ANAPC2, PAFAH1B1, NCAPD3, PPP2R5E, PPP2R5A, CLASP2, ODF2, EML4, PRKCB, CSNK2A1, NIPBL, PSMD1, NEK9, ZWILCH, CLASP1, ALMS1, ANAPC10, CHMP6, UBE2E1, UBE2I, PPP2R2A, SPAST, PSMB2, NUP54, TUBA1C, RAB1A, NINL, PSMB7, PHF8, TUBA3D, PSMD9)
MITOTIC_PROMETAPHASE	0.032788	0.146968	0.34958	1.25725	201	c(HAUS1, CEP250, SFI1, CLIP1, XPO1, CEP72, PPP2CB, PDS5A, STAG1, PPP2R1B, PPP2R5C, NUP98, HAUS2, PDS5B, TAOK1, TUBGCP3, NCAPD2, HAUS6, CENPC, TUBGCP6, AHCTF1, SEH1L, NUP107, HAUS7, CSNK1E, WAPL, TUBGCP5, CEP78, STAG2, NUP133, NUP160, PCM1, NUP85, DYNC1I1, CKAP5, HDAC8, CEP57, CENPL, PPP2R5D, RANBP2, CEP192, CENPA, CCP110, PAFAH1B1, PPP2R5E, PPP2R5A, CLASP2, ODF2, EML4, CSNK2A1, NEK9, ZWILCH, CLASP1, ALMS1)
ADAPTIVE_IMMUNE_SYSTEM	0.00114037	0.0128312	0.30908	1.23865	821	c(PILRA, FBXO31, DCAF1, SMURF2, FBXL18, LRRC41, VHL, RNF4, ZNRF2, SEC24A, DNM2, PSMD11, FBXL19, FBXW4, FBXO21, FBXL20, TRIM71, UBR1, AKT3, UBE2H, PSME4, UBE2R2, UBE3C, FBXO27, UBE2K, PIK3CB, PPP2CB, CDC27, LRSAM1, PSMD5, PIK3R1, UBOX5, PPP2R1B, UBE2G1, ITGAV, PPP2R5C, HERC4, MAP3K8, TRIM9, MAP3K14, ZBTB16, CUL5, SIGLEC1, PVR, ZNRF1, RNF115, PILRB, HECTD2, KLHL25, FZR1, MTOR, NFATC3, NFKBIA, NPEPPS, GAN, ANAPC1, CUL1, RAP1GAP2, RBBP6, CSK, SEC24D, UBR2, MALT1, TIRAP, RNF138, NEDD4, CAPZB, SEC24B, FBXW12, FYN, FBXL16, PIK3R4, PPP3R1, FBXO11, ITGB5, AKT1, UBE2D2, ITCH, KIF3B, BLMH, UNKL, PTEN, TRIB3, SKP2, UBR4, FBXO17, CCNF, KIF3C, HERC1, AP1M1, SRC, FBXO4, RICTOR, DYNC1I1, PTPN11, RAP1B, UBE2J2, GRB2, RAB7A, TRIM11, NRAS, BTRC, CD247, MAP3K7, ARIH2, NFATC1, PRKG1, DCTN5, FBXW11, ATG7, AP1G1, PSMD14, SEC24C, LYN, HERC2, PSMB9, PPP2R5D, PIK3CD, HERC3, SH3KBP1, TRPC1, TRIP12, ANAPC2, FBXO41, SPTBN2, UBE2O, FBXL14, RNF130, PPP2R5E, PPP2R5A, SPSB1, PPP3CA, ATG14, LNX1, UBE2W, LMO7, STIM1, FBXO22, DNM3, DCTN4, RAPGEF4, KLHL22, PTPN22, PRKN, RAF1, PIK3R3, CUL3, PRKCB, NEDD4L, GLMN, RNF41, PSMD1, PIK3R2, AKT2, MYLIP, CUL7, PIANP, PAK3, C3, ANAPC10, TAP1, FBXL3, KBTBD6, UBE2Q2, FBXW2, UBE2E1, MEX3C, RAP1GAP, ICAM1, YES1, CYBB, ASB3, PSMB2, PIK3C3, EVL, TUBA1C, SOS1, CTSB, HECTD1, UBE2B, NECTIN2, INPP5D, LCK, S100A1)
OLFACTORY_SIGNALING_PATHWAY	0.0310724	0.142365	0.31394	1.19593	392	c(LHX2, GNB1, ADCY3, OR2AJ1, OR2L8, LDB1, OR2L2, OR9Q1, OR2L5, OR7A17, OR8S1, CNGB1, OR2M3, OR56A3, OR2T6, OR13A1, OR7C1, GNAL, EBF1, OR11A1, OR2M2, OR7D2, OR11G2, OR2A25, OR5H14, OR56A1, OR10H5, OR2M5, OR9A4, OR2M4)
NERVOUS_SYSTEM_DEVELOPMENT	0.0314832	0.14341	0.292595	1.1525	579	c(IRS2, PRKAR2A, KCNQ3, CRMP1, CACNA1I, MYO9B, GIT1, PLXNA2, DNM2, PSMD11, RPS6KA5, MAPK11, AGAP2, MAPK14, SMARCA4, PSME4, ABL2, VLDLR, PAK6, ANK1, PIK3CB, MAPK1, MSI1, RPS6KA3, UNC5A, PSMD5, TRIO, PIK3R1, EFNB1, LHX2, ITGAV, NAB2, RPS6KA2, KALRN, TIAM1, UNC5B, ABLIM1, SLIT1, SPTBN4, MYH14, SCN2A, NRCAM, EPHA4, NELL2, DSCAM, DOK4, SPTB, FRS2, SOS2, USP33, CACNA1C, PRNP, GRB10, ARHGAP35, FYN, GRIN1, ARPC1A, ANK3, PTK2, NUMB, LIMK1, GAB2, SRC, PTPN11, DLG4, GRB2, NFASC, PLXNA4, CACNA1G, NRAS, FARP2, NCK2, EPHB2, NCAM1, CDK5R1, SHC3, PSMD14, FGFR1, LYN, PSMB9, ITSN1, GFRA2, RGMB, DOK5, ROCK2, PIK3CD, SH3KBP1, TRPC4, SCN3B, MAPK13, TRPC1, PLXNC1, DOK6, PSEN2, APH1B, DLG3, SPTBN2, LDB1, SCN3A, CLASP2, DNM3, SEMA5A, ARHGAP39, DPYSL5, PRX, COL6A3, ARPC2, GFRA1, ROBO2, PIK3R3, YAP1, NTN1, CLTCL1, EFNA2, CSNK2A1, EGFR, PSMD1, PIK3R2, CACNB4, CLASP1, EPHA10, AKAP5, PAK3, RHOB, EPHB1, EPHA6, RANBP9, EPHA1, PAK4, DCX, PABPC1, ARPC4, RAP1GAP, CACNB1, ADAM10, NRTN, ITGA1, YES1, DAG1, PSMB2, NEO1, CACNB2, MAPK8, EVL, ITGA9, DOK1, TUBA1C, SOS1, RPS3, ZSWIM8, SRGAP3, SEMA4D, PSMB7, TUBA3D, COL4A1, PSMD9, PLXNA1, PRKACB, KCNQ2, UPF2, ANK2, CHL1, MSN, NGEF, ACTR3, PSMA8, VAV2, SPTAN1, PLXND1, SDC2, ROCK1, MAP2K1, GSPT1, LAMB1, GSK3B, COL4A2, PSEN1, ITGA2B, APH1A, SEMA3E, GFRA3)
METABOLISM_OF_LIPIDS	0.0379401	0.164275	0.284638	1.13868	737	c(PIP5K1A, CARM1, PTDSS1, MED28, PITPNM3, PI4KA, ACER2, HACL1, MED23, SEC24A, LBR, PPARA, SAMD8, PLEKHA8, OSBP, SGPP1, PIK3CB, ECI2, CDS2, ACSL1, PI4KB, NCOR2, CERS6, PIK3R1, MLYCD, MED13, PIK3C2A, SGMS1, ABHD5, SP1, RUFY1, GPD1L, ESYT2, LCLAT1, ABCC1, TNFAIP8L1, MAPKAPK2, HSD17B14, NCOA1, MIGA2, HACD2, GDPD1, KPNB1, ME1, PLEKHA5, RXRA, MTMR1, PIP4K2B, OSBPL5, LPGAT1, ABCA1, SEC24D, MED15, ARSB, LPIN1, CDK19, SEC24B, PIK3R4, STARD7, GLB1, PLIN2, STARD3, PI4K2A, MBTPS2, CSNK1G2, ASAH2, LDLRAP1, SLC44A1, PTEN, TXNRD1, MED27, CERS5, PCYT1A, TRIB3, GLTP, CPT1A, NEU3, ACACB, MED4, TBL1XR1, CLOCK, HEXB, CPNE3, AGPAT4, ESYT3, RGL1, NCOA6, ETNK1, SLC44A2, INPP4A, AKR1C1, HDAC3, CERS4, TIAM2, CPNE1, NCOR1, TNFAIP8, SEC24C, ACOX1, PNPLA7, PIAS4, ARSG, TPTE2, SBF1, MED25, CERS3, PIK3CD, GPD1, SLC27A1, PIKFYVE, INPP4B, SCAP, CREBBP, GRHL1, PIK3R6, DDHD1, PCCA, PPARGC1B, VAC14, MFSD2A, AACS, DECR2, ACBD6, PTDSS2, PPT2, PIK3R3, STS, ACSS3, ACADVL, CSNK2A1, SBF2, FADS1, PIK3R2, SGPP2, MBOAT2, BDH1, PPARG, FABP5, DPEP1, TMEM86B, CERS2, SUMF1, SIN3A, ACER1, MED13L, HSD3B7, ACADL, MTMR14, MTMR12, UBE2I, PCTP, ARNT2, MORC2, TNFAIP8L3, SPNS2, FAR1, SELENOI, PIK3C3, PLEKHA2, MED12, GPD2, GPCPD1, PPARGC1A, SYNJ2, ALOXE3, MTMR3, MED26, VAPA, SIN3B, PLA2G4C, INPP5D, LPCAT1, AGPAT2, ACER3, ABCB11, EP300, PNPLA6, AKR1C3, NCOA3, ACAD11, CHD9, MTMR7, OSBPL3, AGPAT3, PLD2, FAR2, GK, MTF1, PRKACB, PPARD, ELOVL6, FAM120B, ARSD, HAO2, HPGD, ACSL4, MED1, ACSBG2, HSD17B2, DDHD2, SYNJ1, NR1D1, SLC25A17, ABHD4, CYP4F22, OCRL, MTM1, HSD17B13, NCOA2, PNPLA5, MED17, LTA4H, RAB5A, PRKAA2, PECR, PLPP3, GDPD5)
INNATE_IMMUNE_SYSTEM	0.0220983	0.11316	0.274797	1.12024	1111	c(JUN, MVP, BAIAP2, C2, ELMO2, NLRC5, SERPING1, FRMPD3, RNF216, PYGB, QSOX1, MYO9B, NOS2, SARM1, CYFIP2, DNM2, PSMD11, RPS6KA5, NF2, MAPK11, MAPK14, RBSN, MAP2K7, PSME4, TICAM1, CRISPLD2, UBE2K, WIPF1, PIK3CB, MAPK1, PPP2CB, DIAPH1, RPS6KA3, NOS1, PSMD5, MAN2B1, PIK3R1, MAP2K3, PPP2R1B, ITGAV, RPS6KA2, SIRPA, MAP3K8, ATP11B, MAP3K14, TXNIP, RAB6A, FAF2, RAP2B, CGAS, RAB10, DUSP6, RIPK1, TEC, HGSNAT, WIPF3, MAPKAPK2, C1S, NCKIPSD, PLPP4, NOD1, LRRFIP1, KPNB1, TNFAIP6, NFATC3, NFKBIA, TRAF3, CUL1, ELK1, IRAK2, CYLD, MALT1, TIRAP, ARSB, IST1, B4GALT1, TSPAN14, N4BP1, FYN, POLR3A, WIPF2, PIK3R4, ATP8A1, SLC11A1, PPP3R1, ALPK1, GLB1, ATP6V0A2, ARPC1A, ARMC8, UBE2D2, ITCH, RELB, PTK2, LIMK1, CFP, UBR4, POLR3E, GAB2, VPS35L, AP1M1, VCL, SRC, PTPN11, KCNAB2, HEXB, IGF2R, RAP1B, CPNE3, GRB2, RAB7A, NFASC, NRAS, BTRC, AZU1, CD247, MAP3K7, ABI2, DERA, CRK, DNAJC5, NFATC1, MUC20, RAB31, GPI, SLC44A2, FBXW11, ATG7, ATAD3B, PSMD14, CPNE1, ATP6V0A4, MGAM, LYN, PSMB9, KCMF1, LYZ, PPP2R5D, TRAF2, CASP10, ADA2, NKIRAS2, MAPK13, CREBBP, CDK13, TOLLIP, CYFIP1, CAB39, MEF2A, CR2, NCKAP1, MANBA, LRRC7, LY86, PPP3CA, EEF1A1, CD53, EEA1, BST2, DNM3, PTPRN2, ARPC2, BST1, RAF1, YPEL5, TOM1, PELI1, TXK, MRE11, PSMD1, PIK3R2, IKBIP, FABP5, PAK3, PAFAH1B2, C3, UNC13D, DBNL, WASF2, KLRC2, ARPC4, TAB3, ATP6V0E1, HCK, ADAM10, YES1, CYBB, PROS1, PSMB2, PIK3C3, DHX9, MAPK8, SOS1, VAPA, CTSB, WASF1, TANK, LPCAT1, AGPAT2, LCK, S100A1, OLFM4, EP300, USP14, ELMO1, PCBP2, C1R, RIPK2, HUWE1, PSMB7, CPN1, PLD2, PSMD9, RAP1A, IFI16, CAND1, PRKACB, MUC1, MYO5A, MME, CASP2, APP, BCL2L1, AMPD3, PANX1, RAB18, ACTR3, PSMA8, PRKCE, NFAM1, VAV2, ATP6V0D2, TAB1, SPTAN1, GNLY, WASF3, PELI3, LTA4H, OTUD5, ROCK1, XRCC6, MAP2K1, BIN2, CARD11, CRCP, PPIE, PTPN4, ANPEP, STK10, ITK)
AUTOPHAGY	0.0390801	0.167892	-0.379712	-1.27557	150	c(WDR45, LAMTOR1, MAP1LC3A, ATG101, CHMP4A, HSPA8, LAMTOR5, FUNDC1, TOMM22, TOMM6, CHMP2A, GABARAP, VDAC1, LAMTOR4, DYNC1LI1, LAMTOR2, PARK7, CHMP7, HSP90AA1, HSP90AB1, VPS28, ATG9B, GABARAPL2, ATG4A, CSNK2B, VPS37D, RRAGA, TOMM20, DYNC1I2, TOMM5, MTERF3, PRKAG1, SQSTM1, RRAGB, TOMM7, HDAC6, DYNLL1, TUBB3, PLIN3, TOMM40, PINK1, RHEB, MLST8, TUBA1A, WIPI1, UBB, TUBB2A, ATG4C, DYNC1LI2, RPS27A, TUBA1B, TUBB6, UBA52, GABARAPL1, LAMP2)
PHASE_I_FUNCTIONALIZATION_OF_COMPOUNDS	0.045614	0.189562	-0.400794	-1.27894	102	c(CYP1A1, FDX2, CYP3A7, CYP3A4, CYP11A1, ALDH2, HSP90AB1, CBR3, CYP51A1, FDXR, CYP2U1, CYP3A5, ADH5, FDX1, EPHX1, PTGES3, CYP2J2, CYP2R1, CYP2C19, CYP4V2, CYP2C8, CYP39A1, ACSS1, MAOA, AIP, CYP2C18, CYB5B, CYP2D6, PTGIS, CYP7B1)
DISEASES_OF_METABOLISM	0.0220011	0.11316	-0.362976	-1.28052	248	c(DPAGT1, TALDO1, BCAN, ALG12, GALNT12, CD320, CTSA, ALG11, C1GALT1C1, DPM3, ADAMTS9, POMGNT1, ALG2, ADAMTS6, MMACHC, ADAMTS5, GYG1, B4GALT7, C1GALT1, B3GLCT, GALT, GALE, FDX2, PPP1R3C, CYP11A1, MPI, APRT, ABCD4, OGN, G6PC3, ALG3, CBLIF, IDH1, FDXR, PCCB, CYP2U1, RPIA, MPDU1, SFTPC, DOLK, GALNT3, PGM1, DPM2, FDX1, ADAMTS16, ALG1, CYP2R1, OMD, MMUT, AGRN, ADAMTS12, THBS2, ADAMTS13, HYAL1, UBB, GFPT1, NUS1, B3GALT6, B3GAT3, GYS2, SLC37A4, NOTCH4, RPS27A, PAH, CUBN, UBA52, AHCY, MUC12, NEU1, B4GAT1, MMADHC, KHK, THSD7B, GUSB, ALG14, TCN2, PAPSS2, CSF2RA, DCXR, ALG8, ADAMTSL3, SFTPD, MAOA, CYP17A1, GALK1)
FCERI_MEDIATED_NF_KB_ACTIVATION	0.0359303	0.157671	-0.390655	-1.29694	136	c(PSMA2, PSMB10, RASGRP2, BCL10, IKBKG, PSMD8, PSMA7, PSMB6, PSMC3, SEM1, PSMC5, UBE2D1, PSMA6, PSMD4, PSMD2, PSME2, PSMA3, PSMB1, PRKCQ, PSME1, PSMB8, PSMA4, PSMB5, PSMA1, PSMB4, PSMC4, UBB, PSMC1, RPS27A, PSMB3, PSMD7, UBA52)
CELLULAR_RESPONSE_TO_HYPOXIA	0.0465517	0.191534	-0.431882	-1.31799	75	c(PSMA2, PSMB10, EGLN3, PSMD8, PSMA7, PSMB6, ELOC, PSMC3, SEM1, PSMC5, UBE2D1, PSMA6, PSMD4, HIGD1A, PSMD2, ELOB, RBX1, PSME2, PSMA3, PSMB1, PSME1, PSMB8, PSMA4, PSMB5, PSMA1, PSMB4, CUL2, PSMC4, UBB, UBE2D3, PSMC1, RPS27A, PSMB3, PSMD7, UBA52, EGLN2, PSMC2)
ABC_FAMILY_PROTEINS_MEDIATED_TRANSPORT	0.0265011	0.125956	-0.419587	-1.3426	103	c(ERLEC1, PSMA2, PSMB10, RNF5, PSMD8, ABCD2, PSMA7, APOA1, PSMB6, PEX19, ABCG5, PSMC3, SEM1, PSMC5, ABCG1, PSMA6, PSMD4, PSMD2, PSME2, PSMA3, PSMB1, ABCA8, ABCB6, PSME1, PSMB8, PSMA4, KCNJ11, ABCB1, PSMB5, PSMA1, ABCC10, ERLIN1, PSMB4, PSMC4, UBB, EIF2S2, ABCB8, PSMC1, ABCG4, RPS27A, PSMB3, PSMD7, UBA52, PSMC2, CFTR, DERL3, ABCB7, ABCA7, ABCA4, PSME3, ABCA6, ERLIN2, ABCC6, OS9)
INFLUENZA_INFECTION	0.0250994	0.121743	-0.397606	-1.34309	157	c(POLR2L, CALR, DNAJC3, RPL22L1, RPS28, ISG15, NUP37, RPL26L1, SLC25A6, HSP90AA1, POLR2K, AAAS, RPL21, RPS21, RPS13, RPS3A, RPS10, PARP1, RPL41, RPL7A, RPL6, RPS5, RPL27, POLR2E, POLR2I, RPL3, RPS11, RPS14, FAU, CLTC, RAN, RPS9, RPS24, RPL36, RPL26, RPS2, RPL5, RPL8, RPS29, RPL11, RPL29, POLR2F, RPL28, RPL15, RPS15, RPS4X, RPL18, RPL18A, RPLP1, RPS15A, CLTA, RPL35A, KPNA5, RPL36AL, RPS27A, RPS12, RPS6, RPL23, RPS7, RPL22, UBA52, RPL30, RPL37A, NUP210, RPL38, RPL12, RPL19, RPLP2, RPL7, RPS16, RPL9, SEC13, RPL17, RPS4Y1, RPL23A, POLR2A, RPL34, RPL39, RPS8, RPS26, RPL36A, RPSA, RPL10, RPL10A, RPS25, RPL14, CANX)
SYNTHESIS_OF_DNA	0.0298102	0.136961	-0.411783	-1.34534	121	c(PRIM1, POLD2, PSMA2, POLE4, POLD4, RPA3, POLE2, MCM7, PSMB10, PCNA, ANAPC11, PSMD8, PSMA7, CDC26, CCNA1, ANAPC15, PSMB6, ANAPC16, RPA2, PSMC3, SEM1, FEN1, PSMC5, GINS1, UBE2D1, PSMA6, PSMD4, PSMD2, CCNE2, RBX1, MCM3, PSME2, PSMA3, PSMB1, POLD3, PSME1, PSMB8, PSMA4, ANAPC5, PSMB5, UBE2S, PSMA1, PSMB4, PSMC4, UBB, PSMC1, RPS27A, PSMB3, PSMD7, CCNA2, UBA52)
APC_C_CDH1_MEDIATED_DEGRADATION_OF_CDC20_AND_OTHER_APC_C_CDH1_TARGETED_PROTEINS_IN_LATE_MITOSIS_EARLY_G1	0.0477662	0.195558	-0.444137	-1.35081	74	c(PSMA2, PSMB10, ANAPC11, PSMD8, PSMA7, CDC26, ANAPC15, PSMB6, ANAPC16, PSMC3, SEM1, PSMC5, UBE2D1, PSMA6, PSMD4, PSMD2, PSME2, PSMA3, PSMB1, PLK1, PSME1, PSMB8, PSMA4, ANAPC5, PSMB5, UBE2S, PSMA1, PSMB4, PSMC4, UBB, PSMC1, RPS27A, PSMB3, PSMD7, UBA52, PSMC2, ANAPC7)
DEGRADATION_OF_DVL	0.0438596	0.18459	-0.464852	-1.35192	57	c(PSMA2, KLHL12, PSMB10, PSMD8, PSMA7, PSMB6, PSMC3, SEM1, PSMC5, PSMA6, PSMD4, PSMD2, RBX1, PSME2, PSMA3, PSMB1, PSME1, PSMB8, PSMA4, PSMB5, PSMA1, PSMB4, PSMC4, UBB, PSMC1, RPS27A, PSMB3, PSMD7, UBA52, PSMC2)
METABOLISM_OF_NUCLEOTIDES	0.0250672	0.121743	-0.42895	-1.35352	95	c(AK9, ADAL, TYMP, DTYMK, NUDT15, GMPR2, GUK1, IMPDH2, DNPH1, UPP2, NME1, NME2, NUDT13, APRT, NUDT18, TXN, AK1, UCKL1, GLRX, CMPK1, UCK1, DCTPP1, DPYD, NUDT1, AK5, ENTPD1, PFAS, DCTD, CDA, ITPA, ENTPD4, DGUOK, AK6, ADPRM, DHODH)
BIOLOGICAL_OXIDATIONS	0.00714827	0.0515786	-0.392894	-1.37209	214	c(GGCT, GSTK1, MGST3, UGP2, CYP1A1, N6AMT1, GSTT2B, FDX2, CYP3A7, CYP3A4, CYP11A1, GSTP1, SULT1C4, ESD, ABHD14B, ALDH2, HSP90AB1, GSTO1, CBR3, CYP51A1, FDXR, CHAC2, CYP2U1, MGST2, CYP3A5, ADH5, FDX1, EPHX1, CHAC1, GSTM4, PTGES3, CYP2J2, CYP2R1, MGST1, SULT2B1, CNDP2, CYP2C19, SLC35B3, CYP4V2, SULT1C2, AKR1A1, ABHD10, GSTA4, CYP2C8, AHCY, CYP39A1, ACSS1, GSTZ1, MAT2B, GSTM3, PAPSS2, SULT6B1, MAOA, AKR7A2, AIP, CYP2C18, CYB5B, CYP2D6, UGT3A2, PAPSS1, PTGIS, DPEP2)
APC_C_MEDIATED_DEGRADATION_OF_CELL_CYCLE_PROTEINS	0.0258532	0.123945	-0.441638	-1.38255	88	c(MAD2L1, PSMA2, PSMB10, ANAPC11, BUB3, PSMD8, PSMA7, CDC26, CCNA1, ANAPC15, PSMB6, ANAPC16, PSMC3, SEM1, PSMC5, UBE2D1, PSMA6, PSMD4, PSMD2, PSME2, PSMA3, PSMB1, PLK1, PSME1, PSMB8, PSMA4, ANAPC5, PSMB5, UBE2S, PSMA1, PSMB4, PSMC4, CCNB1, UBB, PSMC1, RPS27A, PSMB3, PSMD7, CCNA2, UBA52, PSMC2, ANAPC7)
ABC_TRANSPORTER_DISORDERS	0.0174237	0.0944878	-0.453277	-1.38533	78	c(ERLEC1, PSMA2, PSMB10, RNF5, PSMD8, PSMA7, APOA1, PSMB6, ABCG5, PSMC3, ABCD4, SEM1, PSMC5, PSMA6, PSMD4, PSMD2, PSME2, PSMA3, PSMB1, ABCB6, PSME1, PSMB8, PSMA4, KCNJ11, PSMB5, PSMA1, ERLIN1, PSMB4, PSMC4, UBB, PSMC1, RPS27A, PSMB3, PSMD7, UBA52)
BIOSYNTHESIS_OF_THE_N_GLYCAN_PRECURSOR_DOLICHOL_LIPID_LINKED_OLIGOSACCHARIDE_LLO_AND_TRANSFER_TO_A_NASCENT_PROTEIN	0.0265939	0.126035	-0.454727	-1.38575	77	c(DPAGT1, ALG12, CTSA, ALG11, NUDT14, NPL, NAGK, DPM3, NANP, ALG2, NANS, PMM1, MPI, DOLPP1, ALG3, UAP1, RENBP, MPDU1, DOLK, DPM2, CMAS, ALG1, MVD, GMPPA, ST8SIA4, ST8SIA6, ST6GAL1, ALG10, ST8SIA2, GFPT1, NUS1)
CROSS_PRESENTATION_OF_SOLUBLE_EXOGENOUS_ANTIGENS_ENDOSOMES	0.0463918	0.191352	-0.485834	-1.38768	49	c(PSMA2, PSMB10, PSMD8, PSMA7, PSMB6, PSMC3, SEM1, PSMC5, PSMA6, PSMD4, PSMD2, PSME2, PSMA3, PSMB1, PSME1, PSMB8, PSMA4, PSMB5, PSMA1, PSMB4, PSMC4, PSMC1, PSMB3, PSMD7, PSMC2)
FATTY_ACID_METABOLISM	0.00718989	0.0515786	-0.408175	-1.39473	176	c(MCEE, CROT, DBI, ECI1, DECR1, TECRL, ACOT2, MECR, ACOX2, GPX4, PTGES2, NDUFAB1, CBR1, ACSM6, AMACR, CYP1A1, ACOT4, PTGDS, PTGR2, THEM4, HSD17B8, ACOT13, SCD, EPHX2, MCAT, CPT2, ACOT8, FAAH2, PCCB, CYP2U1, ELOVL4, PHYH, PPT1, ACSM3, PTGES3, ECHS1, ACAA1, CYP2J2, ACOT6, MMUT, CBR4, ACADM, ACLY, TECR, ACSL5, HACD4, CYP2C19, PTGR1, ACSL6, ACSBG1, HACD3, CYP2C8, HADHA, PLA2G4A, ACADS, SLC25A1, ACOT7, THRSP)
SELECTIVE_AUTOPHAGY	0.0401101	0.171106	-0.458725	-1.40757	81	c(MAP1LC3A, HSPA8, FUNDC1, TOMM22, TOMM6, VDAC1, DYNC1LI1, PARK7, HSP90AA1, CSNK2B, TOMM20, DYNC1I2, TOMM5, MTERF3, PRKAG1, SQSTM1, TOMM7, HDAC6, DYNLL1, TUBB3, PLIN3, TOMM40, PINK1, TUBA1A, UBB, TUBB2A, DYNC1LI2, RPS27A, TUBA1B, TUBB6, UBA52)
SIGNALING_BY_ROBO_RECEPTORS	0.00164155	0.0174046	-0.405891	-1.41651	218	c(PSMA2, MAGOHB, PSMB10, NCK1, PSMD8, RPL22L1, PSMA7, RPS28, LHX4, PSMB6, RPL26L1, ELOC, PSMC3, SEM1, PFN1, PSMC5, CDC42, RPL21, RPS21, RPS13, RPS3A, PSMA6, PSMD4, ROBO3, PSMD2, ELOB, RBX1, PSME2, UPF3A, RPS10, PSMA3, PSMB1, RPL41, RPL7A, RPL6, RPS5, PSME1, RPL27, PSMB8, PSMA4, FLRT3, RPL3, RPS11, RPS14, FAU, RPS9, RPS24, PSMB5, RPL36, RPL26, RHOA, RPS2, RPL5, PSMA1, RPL8, RPS29, RPL11, PSMB4, RPL29, CUL2, PSMC4, UBB, RPL28, RPL15, RPS15, RPS4X, RPL18, RPL18A, RPLP1, RPS15A, RPL35A, PSMC1, RPL36AL, RPS27A, GSPT2, RPS12, RPS6, RPL23, RPS7, RPL22, PSMB3, PSMD7, UBA52, RPL30, RPL37A, PSMC2, RPL38, RPL12, RPL19, RPLP2, RNPS1, RPL7, COL4A5, RPS16, RPL9, RPL17, RPS4Y1, RPL23A, CAP1, RPL34, RPL39, RPS8, RAC1, RPS26, RPL36A, PSME3, RPSA)
DEFECTIVE_CFTR_CAUSES_CYSTIC_FIBROSIS	0.0260819	0.124321	-0.484195	-1.42097	61	c(ERLEC1, PSMA2, PSMB10, RNF5, PSMD8, PSMA7, PSMB6, PSMC3, SEM1, PSMC5, PSMA6, PSMD4, PSMD2, PSME2, PSMA3, PSMB1, PSME1, PSMB8, PSMA4, PSMB5, PSMA1, ERLIN1, PSMB4, PSMC4, UBB, PSMC1, RPS27A, PSMB3, PSMD7, UBA52, PSMC2, CFTR, DERL3)
SCF_SKP2_MEDIATED_DEGRADATION_OF_P27_P21	0.022071	0.11316	-0.495819	-1.44766	60	c(PSMA2, PSMB10, PSMD8, PSMA7, CCNA1, PSMB6, PSMC3, SEM1, PSMC5, PSMA6, PSMD4, PSMD2, CCNE2, PSME2, PSMA3, PSMB1, PSME1, PSMB8, PSMA4, PSMB5, PSMA1, PSMB4, PSMC4, UBB, PSMC1, PTK6, RPS27A, PSMB3, PSMD7, CCNA2, UBA52, PSMC2)
TRANSFERRIN_ENDOCYTOSIS_AND_RECYCLING	0.0485075	0.198102	-0.562254	-1.44963	31	c(ATP6V0E2, ATP6V0C, MCOLN1, ATP6V0B, ATP6V1F, ATP6V1G1, ATP6V0D1, TF, ATP6V1E2, ATP6V1G2, ATP6V1D, ATP6V1B2, ATP6V1A, STEAP2, STEAP3, ATP6V1E1, ATP6V1C1)
BASE_EXCISION_REPAIR	0.0237778	0.118459	-0.519861	-1.45496	44	c(POLD2, POLE4, POLD4, RPA3, POLE2, PCNA, NTHL1, PNKP, NEIL2, RPA2, FEN1, PARG, PARP1, POLD3, APEX1, SMUG1, NEIL1, MPG, PARP2, MUTYH, TINF2)
HEDGEHOG_LIGAND_BIOGENESIS	0.0137341	0.078603	-0.492339	-1.45536	65	c(ERLEC1, PSMA2, PSMB10, PSMD8, PSMA7, HHAT, PSMB6, SYVN1, PSMC3, SEM1, PSMC5, SCUBE2, PSMA6, PSMD4, PSMD2, PSME2, SHH, PSMA3, PSMB1, PSME1, PSMB8, PSMA4, NOTUM, PSMB5, PSMA1, PSMB4, PSMC4, UBB, PSMC1, RPS27A, PSMB3, PSMD7, UBA52, PSMC2)
AUF1_HNRNP_D0_BINDS_AND_DESTABILIZES_MRNA	0.011396	0.0703318	-0.50702	-1.46539	55	c(PSMA2, PSMB10, HSPA8, PSMD8, PSMA7, PSMB6, PSMC3, SEM1, PSMC5, PSMA6, PSMD4, PSMD2, PSME2, PSMA3, PSMB1, PSME1, PSMB8, PSMA4, PSMB5, PSMA1, PSMB4, PSMC4, UBB, PSMC1, RPS27A, PSMB3, PSMD7, UBA52, PSMC2)
METABOLISM_OF_PORPHYRINS	0.0451264	0.188959	-0.581751	-1.46737	27	c(UROS, PPOX, COX10, BLVRA, ALAS1, ALAD, HMBS, BLVRB, COX15, HMOX2, UROD, SLCO1B3)
SYNTHESIS_SECRETION_AND_DEACYLATION_OF_GHRELIN	0.0314615	0.14341	-0.633985	-1.47784	19	c(BCHE, SEC11C, SPCS2, SPCS3, SPCS1)
SYNTHESIS_SECRETION_AND_INACTIVATION_OF_GLUCOSE_DEPENDENT_INSULINOTROPIC_POLYPEPTIDE_GIP	0.0247945	0.121331	-0.709198	-1.47853	13	c(SEC11C, SPCS2, SPCS3, SPCS1, DPP4, PCSK1, SEC11A)
NEGATIVE_REGULATION_OF_NOTCH4_SIGNALING	0.0164009	0.090726	-0.515992	-1.48295	54	c(PSMA2, PSMB10, PSMD8, PSMA7, PSMB6, PSMC3, SEM1, PSMC5, PSMA6, PSMD4, PSMD2, RBX1, PSME2, PSMA3, PSMB1, PSME1, PSMB8, PSMA4, PSMB5, PSMA1, PSMB4, PSMC4, UBB, PSMC1, NOTCH4, RPS27A, PSMB3, PSMD7, UBA52, PSMC2)
VITAMIN_B2_RIBOFLAVIN_METABOLISM	0.0249345	0.121657	-0.813867	-1.48315	7	c(FLAD1, RFK, SLC52A2, SLC52A1)
MITOCHONDRIAL_IRON_SULFUR_CLUSTER_BIOGENESIS	0.022273	0.113702	-0.714125	-1.4888	13	c(GLRX5, FDX2, ISCA1, FDXR, ISCA2, FDX1, ISCU, SLC25A37)
ACTIVATION_OF_THE_MRNA_UPON_BINDING_OF_THE_CAP_BINDING_COMPLEX_AND_EIFS_AND_SUBSEQUENT_BINDING_TO_43S	0.0133485	0.0777409	-0.510058	-1.48924	60	c(RPS28, EIF3K, RPS21, RPS13, RPS3A, RPS10, EIF3H, EIF4A2, RPS5, EIF3F, RPS11, RPS14, FAU, RPS9, RPS24, RPS2, RPS29, EIF3I, RPS15, RPS4X, EIF3E, EIF2S2, RPS15A, RPS27A, RPS12, RPS6, RPS7, RPS16, RPS4Y1, RPS8, RPS26, RPSA, RPS25, EIF3G, EIF3D)
SYNTHESIS_OF_16_20_HYDROXYEICOSATETRAENOIC_ACIDS_HETE	0.0282588	0.130559	-0.769159	-1.50004	9	c(CYP1A1, CYP2U1, CYP2C19, CYP2C8)
SARS_COV_2_MODULATES_HOST_TRANSLATION_MACHINERY	0.0070676	0.0515786	-0.526839	-1.50605	51	c(GEMIN8, SNRPG, GEMIN6, RPS28, RPS21, RPS13, RPS3A, SNRPB, RPS10, RPS5, RPS11, RPS14, FAU, RPS9, RPS24, RPS2, RPS29, RPS15, RPS4X, RPS15A, RPS27A, RPS12, RPS6, RPS7, RPS16, RPS4Y1, SNRPD2, SNRPE, RPS8, GEMIN4, RPS26, RPSA, RPS25, GEMIN7, SNRPD3, RPS23)
SYNTHESIS_OF_EPOXY_EET_AND_DIHYDROXYEICOSATRIENOIC_ACIDS_DHET	0.0226055	0.113775	-0.797535	-1.50632	8	c(CYP1A1, EPHX2, CYP2J2, CYP2C19, CYP2C8)
HORMONE_LIGAND_BINDING_RECEPTORS	0.0211944	0.110238	-0.751309	-1.53763	12	c(TSHR, GNRHR)
RESOLUTION_OF_ABASIC_SITES_AP_SITES	0.00984004	0.0633788	-0.571589	-1.54072	37	c(POLD2, POLE4, POLD4, RPA3, POLE2, PCNA, NTHL1, PNKP, NEIL2, RPA2, FEN1, PARG, PARP1, POLD3, APEX1, SMUG1, NEIL1, MPG, PARP2, MUTYH)
THE_ROLE_OF_GTSE1_IN_G2_M_PROGRESSION_AFTER_G2_CHECKPOINT	0.0025978	0.025275	-0.506203	-1.54708	78	c(PSMA2, PSMB10, PSMD8, PSMA7, PSMB6, HSP90AA1, PSMC3, HSP90AB1, SEM1, PSMC5, PSMA6, PSMD4, PSMD2, PSME2, PSMA3, PSMB1, PLK1, PSME1, PSMB8, PSMA4, TUBB3, PSMB5, PSMA1, TUBA1A, PSMB4, PSMC4, CCNB1, UBB, TUBB2A, PSMC1, TP53, RPS27A, TUBA1B, TUBB6, PSMB3, PSMD7, UBA52, PSMC2)
METABOLISM_OF_POLYAMINES	0.00693792	0.0512291	-0.533448	-1.56104	59	c(PSMA2, SAT1, PSMB10, SMS, PSMD8, NQO1, PSMA7, PSMB6, PSMC3, OAZ1, SEM1, PSMC5, PSMA6, PSMD4, PSMD2, PSME2, PSMA3, PSMB1, PSME1, PSMB8, PSMA4, PSMB5, PSMA1, PSMB4, PSMC4, PSMC1, SRM, PSMB3, PSMD7, OAZ2, OAZ3, PSMC2)
DEFENSINS	0.0116673	0.0703864	-0.547956	-1.56752	52	c(TLR1, CCR6, CD4, DEFB1, DEFB135, DEFB134, TLR2)
ANTIGEN_PROCESSING_CROSS_PRESENTATION	0.0011302	0.0128312	-0.494341	-1.58711	105	c(PSMA2, PSMB10, CALR, IKBKG, VAMP8, VAMP3, PSMD8, LY96, PSMA7, SEC61G, PSMB6, CTSL, PSMC3, SEM1, PSMC5, PSMA6, PSMD4, PSMD2, PSME2, STX4, PSMA3, PSMB1, TAPBP, TAP2, PSME1, PSMB8, PSMA4, PDIA3, PSMB5, SEC61A2, PSMA1, TLR1, PSMB4, PSMC4, UBB, PSMC1, TLR6, HMGB1, RPS27A, CYBA, SEC22B, PSMB3, PSMD7, CD36, UBA52, CTSV, SNAP23, PSMC2)
TRANSPORT_OF_NUCLEOSIDES_AND_FREE_PURINE_AND_PYRIMIDINE_BASES_ACROSS_THE_PLASMA_MEMBRANE	0.0117857	0.0703864	-0.776634	-1.58946	12	c(SLC25A4, ARL2, SLC25A5, SLC25A6, ARL2BP, SLC28A2, SLC29A3, SLC29A2, SLC29A1)
BETA_OXIDATION_OF_PRISTANOYL_COA	0.00984786	0.0633788	-0.81598	-1.59135	9	c(CROT, ACOX2, AMACR, ACOT8)
NONSENSE_MEDIATED_DECAY_NMD	0.00043072	0.00591794	-0.500946	-1.6179	116	c(MAGOHB, RPL22L1, RPS28, RPL26L1, RPL21, RPS21, RPS13, RPS3A, UPF3A, RPS10, RPL41, RPL7A, RPL6, RPS5, RPL27, RPL3, RPS11, RPS14, FAU, RPS9, RPS24, RPL36, RPL26, RPS2, RPL5, RPL8, RPS29, RPL11, RPL29, RPL28, RPL15, RPS15, RPS4X, RPL18, RPL18A, RPLP1, RPS15A, RPL35A, RPL36AL, RPS27A, GSPT2, RPS12, RPS6, RPL23, RPS7, RPL22, UBA52, RPL30, PNRC2, RPL37A, RPL38, RPL12, RPL19, RPLP2, RNPS1, RPL7, RPS16, RPL9, RPL17, RPS4Y1, RPL23A, RPL34, RPL39, RPS8, RPS26, RPL36A, RPSA, RPL10, RPL10A, RPS25, RPL14)
FOLDING_OF_ACTIN_BY_CCT_TRIC	0.00830887	0.056555	-0.816894	-1.62157	10	c(CCT3, CCT7, CCT5, CCT4, TCP1, CCT8, CCT6A, CCT2)
GLUCONEOGENESIS	0.00527634	0.041957	-0.623162	-1.63379	33	c(PGK1, ALDOC, MDH1, SLC25A11, GOT1, GAPDH, G6PC3, ENO1, TPI1, PGAM2, ENO2, ALDOA, MDH2, SLC25A13, PGAM1, SLC37A4, G6PC2)
CELLULAR_RESPONSE_TO_STARVATION	8.84432e-05	0.00189981	-0.486613	-1.64451	156	c(KPTN, LAMTOR1, ATP6V0E2, LAMTOR5, ATP6V0C, RPL22L1, RPS28, ATP6V0B, LAMTOR4, LAMTOR2, RPL26L1, NPRL2, RPL21, RPS21, ATP6V1F, RPS13, RPS3A, RRAGA, ATP6V1G1, ATP6V0D1, RPS10, ATP6V1E2, RPL41, RPL7A, RPL6, RPS5, RPL27, RRAGB, ATP6V1G2, ATP6V1D, ATP6V1B2, RPL3, RPS11, RPS14, FAU, RPS9, RPS24, RPL36, RPL26, RPS2, ATP6V1A, RPL5, RHEB, RPL8, RPS29, MLST8, RPL11, RPL29, ATF4, RPL28, RPL15, RPS15, RPS4X, EIF2S2, RPL18, RPL18A, RPLP1, RPS15A, RPL35A, RPL36AL, RPS27A, RPS12, RPS6, RPL23, RPS7, RPL22, ASNS, UBA52, RPL30, ATP6V1E1, RPL37A, RPL38, RPL12, RPL19, SH3BP4, RPLP2, ATP6V1C1, RPL7, RPS16, RPL9, SEC13, RPL17, RPS4Y1, RPL23A, RPL34, IMPACT, RPL39, RPS8, RPS26, RPL36A, RPSA, RPL10, RPL10A, RPS25, RPL14)
FORMATION_OF_TUBULIN_FOLDING_INTERMEDIATES_BY_CCT_TRIC	0.00660862	0.0496848	-0.660659	-1.66153	26	c(CCT3, CCT7, CCT5, CCT4, TCP1, TUBB3, TUBA1A, CCT8, CCT6A, TUBB2A, CCT2, TUBA1B, TUBB6)
METABOLISM_OF_AMINO_ACIDS_AND_DERIVATIVES	2.84644e-08	2.14e-06	-0.463038	-1.68297	365	c(SUOX, GAMT, PDHA1, GRHPR, ADI1, AIMP1, GCAT, PSMA2, BCKDK, PYCR2, LIAS, SAT1, PSMB10, BHMT2, SMS, NDUFAB1, CSAD, CHDH, GOT1, AMT, PSMD8, HYKK, NQO1, RPL22L1, PSMA7, RPS28, EEF1E1, GCSH, PSMB6, RPL26L1, CKB, FOLH1, PXMP2, BBOX1, HNMT, AASS, PSMC3, OAZ1, SEM1, HSD17B10, PSMC5, RPL21, RPS21, AIMP2, PYCR1, RPS13, RPS3A, PSMA6, PSMD4, QDPR, PSMD2, SLC3A2, PSME2, SLC25A15, RPS10, PSMA3, PSMB1, APIP, HIBADH, CKMT1A, RPL41, CDO1, FAH, ACMSD, RPL7A, RPL6, PDHB, RPS5, PSME1, RPL27, ECHS1, PSMB8, PSMA4, SLC25A13, MPST, CKMT2, RPL3, RPS11, PHYKPL, SLC45A2, RPS14, FAU, ASPA, RPS9, RPS24, PSMB5, RPL36, RPL26, RPS2, RPL5, TXN2, PSMA1, RPL8, RPS29, OAT, RPL11, EEFSEC, PCBD1, PSMB4, TMLHE, LIPT1, RPL29, PSMC4, HIBCH, ALDH9A1, RPL28, RPL15, RPS15, RPS4X, RPL18, RPL18A, RPLP1, RPS15A, PSTK, RPL35A, DLAT, PSMC1, RPL36AL, SRM, SEPHS2, BCKDHA, RPS27A, PAH, RPS12, RPS6, RPL23, RPS7, RPL22, OCA2, PSMB3, PSMD7, OAZ2, ASNS, UBA52, RPL30, SRR, CARNS1, OAZ3, SARDH, AHCY, CKMT1B, ACAD8, RPL37A, PSMC2, CPS1, GSTZ1, RPL38, RPL12, RPL19, RPLP2, SDSL, GPT, AANAT, RPL7, PAPSS2, TYR, RPS16, RPL9, RPL17, SERINC1, BCAT2, RPS4Y1, RPL23A, RPL34, TPO, RPL39, RPS8, ADO, KMO, CARNMT1, PAPSS1, RPS26, ACAT1, RPL36A, PPM1K, PSME3)
CHOLESTEROL_BIOSYNTHESIS	0.00397763	0.0340881	-0.670938	-1.69233	27	c(TM7SF2, PMVK, SREBF1, GGPS1, ARV1, FDPS, SQLE, EBP, IDI2, CYP51A1, HSD17B7, MVK, MVD, ACAT2, FDFT1, PLPP6, HMGCR, HMGCS1)
PINK1_PRKN_MEDIATED_MITOPHAGY	0.00362893	0.031758	-0.70753	-1.69735	22	c(MAP1LC3A, TOMM22, TOMM6, VDAC1, TOMM20, TOMM5, MTERF3, SQSTM1, TOMM7, TOMM40, PINK1, UBB, RPS27A, UBA52, MFN1)
COOPERATION_OF_PREFOLDIN_AND_TRIC_CCT_IN_ACTIN_AND_TUBULIN_FOLDING	0.00212358	0.0215485	-0.652711	-1.71126	33	c(CCT3, PFDN1, CCT7, CCT5, CCT4, TCP1, VBP1, PFDN4, TUBB3, TUBA1A, CCT8, CCT6A, TUBB2A, CCT2, TUBA1B, TUBB6)
BETA_DEFENSINS	0.00186538	0.0195275	-0.619793	-1.71258	42	c(TLR1, CCR6, DEFB1, DEFB135, DEFB134, TLR2, DEFB136, DEFB131A)
MITOCHONDRIAL_FATTY_ACID_BETA_OXIDATION	0.000997605	0.01162	-0.638674	-1.72155	37	c(MCEE, DBI, ECI1, DECR1, ACOT2, MECR, NDUFAB1, ACSM6, THEM4, ACOT13, MCAT, PCCB, ACSM3, ECHS1, MMUT, ACADM)
FORMATION_OF_ATP_BY_CHEMIOSMOTIC_COUPLING	0.00226921	0.0224747	-0.753655	-1.73153	18	c(ATP5MC1, ATP5ME, ATP5F1C, ATP5F1E, ATP5MC3, ATP5PO, ATP5PF, ATP5MF, ATP5PB, ATP5MG, ATP5F1A, ATP5F1D, ATP5F1B, ATP5PD)
RRNA_PROCESSING	5.78867e-07	2.99202e-05	-0.503669	-1.74721	203	c(C1D, MTERF4, RPP40, RPP38, MRM2, TFB1M, TSR3, RPL22L1, RPS28, IMP4, NHP2, DDX49, NOP10, NOC4L, DCAF13, RPL26L1, FTSJ3, HSD17B10, GAR1, RPL21, RPS21, RPS13, NOB1, RPP21, RPS3A, PNO1, RPS10, UTP25, RPP25, EXOSC7, TRMT10C, RPL41, GNL3, RPL7A, RPL6, RPS5, RPL27, SNU13, NOP2, RPL3, RPS11, RPS14, FAU, UTP3, RPS9, RPS24, RPL36, RPL26, RPS2, FCF1, RPL5, RPL8, RPS29, PRORP, RPL11, BUD23, PDCD11, RPL29, RPL28, RPL15, RPS15, RPS4X, RPL18, RPL18A, RPLP1, RPS15A, RBM28, RPL35A, EXOSC5, TSR1, EMG1, RPL36AL, WDR18, RPS27A, RIOK1, RPS12, TEX10, RPS6, LAS1L, EXOSC1, RPL23, RPS7, RPL22, RIOK2, NOP56, UBA52, RPL30, UTP11, RPL37A, RPL38, RPL12, RPL19, RPLP2, BYSL, RPL7, EBNA1BP2, RPS16, IMP3, RPL9, RPL17, RPS4Y1, DDX21, RPL23A, UTP15, RPL34, RPL39, RPS8, EXOSC4, RPS26, RPL36A, RPSA, NIP7, RPL10, RIOK3, RPL10A, FBL, RPS25, WDR12, RPL14, RRP9, SENP3)
REGULATION_OF_EXPRESSION_OF_SLITS_AND_ROBOS	2.06739e-06	8.14158e-05	-0.516237	-1.76158	172	c(PSMA2, MAGOHB, PSMB10, PSMD8, RPL22L1, PSMA7, RPS28, LHX4, PSMB6, RPL26L1, ELOC, PSMC3, SEM1, PSMC5, RPL21, RPS21, RPS13, RPS3A, PSMA6, PSMD4, ROBO3, PSMD2, ELOB, RBX1, PSME2, UPF3A, RPS10, PSMA3, PSMB1, RPL41, RPL7A, RPL6, RPS5, PSME1, RPL27, PSMB8, PSMA4, RPL3, RPS11, RPS14, FAU, RPS9, RPS24, PSMB5, RPL36, RPL26, RPS2, RPL5, PSMA1, RPL8, RPS29, RPL11, PSMB4, RPL29, CUL2, PSMC4, UBB, RPL28, RPL15, RPS15, RPS4X, RPL18, RPL18A, RPLP1, RPS15A, RPL35A, PSMC1, RPL36AL, RPS27A, GSPT2, RPS12, RPS6, RPL23, RPS7, RPL22, PSMB3, PSMD7, UBA52, RPL30, RPL37A, PSMC2, RPL38, RPL12, RPL19, RPLP2, RNPS1, RPL7, COL4A5, RPS16, RPL9, RPL17, RPS4Y1, RPL23A, RPL34, RPL39, RPS8, RPS26, RPL36A, PSME3, RPSA, RPL10, RPL10A, RPS25, RPL14)
SARS_COV_1_MODULATES_HOST_TRANSLATION_MACHINERY	0.000504555	0.00657114	-0.656477	-1.76954	37	c(RPS28, RPS21, RPS13, RPS3A, RPS10, RPS5, RPS11, RPS14, FAU, RPS9, RPS24, RPS2, RPS29, RPS15, RPS4X, RPS15A, RPS27A, RPS12, RPS6, RPS7, RPS16, RPS4Y1, RPS8, RPS26, RPSA, RPS25)
CRISTAE_FORMATION	0.000446791	0.00595962	-0.695393	-1.79289	31	c(MICOS13, ATP5MC1, ATP5ME, ATP5F1C, TMEM11, ATP5F1E, MTX1, ATP5MC3, ATP5PO, ATP5PF, ATP5MF, ATP5PB, MICOS10, SAMM50, ATP5MG, ATP5F1A, ATP5F1D, APOOL, ATP5F1B, MTX2, ATP5PD, CHCHD6)
PROTEIN_LOCALIZATION	1.2306e-06	5.81547e-05	-0.529516	-1.79694	163	c(PEX2, BCS1L, COQ2, IDH3G, TIMM10B, GSTK1, TIMM8A, DHRS4, CROT, PEX10, DNAJC19, ACOT2, TIMM17B, ACOX2, LDHD, COA4, TIMM44, ATP5MC1, TIMM8B, TIMM21, AMACR, ABCD2, ACOT4, TOMM22, PAM16, FIS1, TOMM6, SEC61G, SLC25A4, COA6, MTX1, VDAC1, TIMM22, NDUFB8, PEX19, CYC1, TIMM13, CHCHD5, PXMP2, SLC25A6, COX17, EPHX2, SAMM50, ACOT8, VAMP2, GET3, IDH1, UBE2D1, CAMLG, ATP5F1A, PHYH, CHCHD10, TOMM20, TOMM5, ATP5F1B, PEX16, CHCHD4, MTX2, TIMM17A, TOMM7, ACAA1, SLC25A13, PEX11B, CYB5A, UBL4A, TOMM40, PEX12, GFER, UBB, UBE2D3, CHCHD2, HSPD1, COX19, BAG6, SERP1)
GLUTATHIONE_CONJUGATION	0.000302466	0.0046052	-0.685152	-1.80666	34	c(GGCT, GSTK1, MGST3, GSTT2B, GSTP1, ESD, GSTO1, CHAC2, MGST2, CHAC1, GSTM4, MGST1, CNDP2, AKR1A1, GSTA4, GSTZ1, GSTM3)
SELENOAMINO_ACID_METABOLISM	4.08316e-07	2.17856e-05	-0.598162	-1.92324	109	c(AIMP1, RPL22L1, RPS28, EEF1E1, RPL26L1, HNMT, RPL21, RPS21, AIMP2, RPS13, RPS3A, RPS10, RPL41, RPL7A, RPL6, RPS5, RPL27, RPL3, RPS11, RPS14, FAU, RPS9, RPS24, RPL36, RPL26, RPS2, RPL5, RPL8, RPS29, RPL11, EEFSEC, RPL29, RPL28, RPL15, RPS15, RPS4X, RPL18, RPL18A, RPLP1, RPS15A, PSTK, RPL35A, RPL36AL, SEPHS2, RPS27A, RPS12, RPS6, RPL23, RPS7, RPL22, UBA52, RPL30, AHCY, RPL37A, RPL38, RPL12, RPL19, RPLP2, RPL7, PAPSS2, RPS16, RPL9, RPL17, RPS4Y1, RPL23A, RPL34, RPL39, RPS8, PAPSS1, RPS26, RPL36A, RPSA, RPL10, RPL10A, RPS25, RPL14)
EUKARYOTIC_TRANSLATION_INITIATION	1.09385e-07	6.70084e-06	-0.595384	-1.93868	120	c(RPL22L1, RPS28, EIF2B5, EIF3K, RPL26L1, RPL21, RPS21, RPS13, RPS3A, RPS10, RPL41, EIF3H, RPL7A, EIF4A2, RPL6, RPS5, EIF2B2, RPL27, EIF3F, RPL3, RPS11, RPS14, FAU, RPS9, RPS24, RPL36, RPL26, RPS2, RPL5, RPL8, RPS29, RPL11, EIF3I, RPL29, RPL28, RPL15, RPS15, RPS4X, EIF3E, EIF2S2, RPL18, RPL18A, RPLP1, RPS15A, EIF2B4, RPL35A, RPL36AL, RPS27A, RPS12, RPS6, RPL23, RPS7, RPL22, UBA52, RPL30, RPL37A, RPL38, RPL12, RPL19, RPLP2, RPL7, EIF2B1, RPS16, RPL9, RPL17, RPS4Y1, RPL23A, RPL34, RPL39, RPS8, RPS26, RPL36A, RPSA, RPL10, RPL10A, RPS25, RPL14, EIF3G, EIF3D, RPL24)
RESPONSE_OF_EIF2AK4_GCN2_TO_AMINO_ACID_DEFICIENCY	1.07735e-07	6.70084e-06	-0.618884	-1.97486	102	c(RPL22L1, RPS28, RPL26L1, RPL21, RPS21, RPS13, RPS3A, RPS10, RPL41, RPL7A, RPL6, RPS5, RPL27, RPL3, RPS11, RPS14, FAU, RPS9, RPS24, RPL36, RPL26, RPS2, RPL5, RPL8, RPS29, RPL11, RPL29, ATF4, RPL28, RPL15, RPS15, RPS4X, EIF2S2, RPL18, RPL18A, RPLP1, RPS15A, RPL35A, RPL36AL, RPS27A, RPS12, RPS6, RPL23, RPS7, RPL22, ASNS, UBA52, RPL30, RPL37A, RPL38, RPL12, RPL19, RPLP2, RPL7, RPS16, RPL9, RPL17, RPS4Y1, RPL23A, RPL34, IMPACT, RPL39, RPS8, RPS26, RPL36A, RPSA, RPL10, RPL10A, RPS25, RPL14)
EUKARYOTIC_TRANSLATION_ELONGATION	5.77012e-09	5.61398e-07	-0.668164	-2.10246	94	c(RPL22L1, RPS28, RPL26L1, RPL21, RPS21, RPS13, RPS3A, RPS10, EEF1B2, RPL41, EEF1G, RPL7A, RPL6, RPS5, RPL27, RPL3, RPS11, RPS14, FAU, RPS9, RPS24, RPL36, RPL26, RPS2, RPL5, RPL8, RPS29, RPL11, RPL29, RPL28, RPL15, RPS15, RPS4X, RPL18, RPL18A, RPLP1, RPS15A, RPL35A, RPL36AL, EEF1A2, RPS27A, RPS12, RPS6, RPL23, RPS7, RPL22, UBA52, RPL30, RPL37A, RPL38, RPL12, RPL19, RPLP2, RPL7, RPS16, RPL9, RPL17, RPS4Y1, RPL23A, RPL34, RPL39, RPS8, RPS26, RPL36A, RPSA, RPL10, RPL10A, RPS25, RPL14)
SRP_DEPENDENT_COTRANSLATIONAL_PROTEIN_TARGETING_TO_MEMBRANE	3.04825e-10	4.58345e-08	-0.656031	-2.11813	113	c(SEC11C, SPCS2, SSR2, SPCS3, SRPRB, RPL22L1, RPS28, SEC61G, SRP19, SPCS1, RPL26L1, SSR4, RPL21, RPS21, RPS13, RPS3A, SRPRA, RPS10, RPL41, RPL7A, RPL6, RPS5, RPL27, RPL3, RPS11, SRP14, RPS14, FAU, RPS9, RPS24, RPL36, RPL26, RPS2, SEC61A2, RPL5, RPL8, RPS29, RPL11, RPL29, RPL28, RPL15, RPS15, RPS4X, SSR3, RPL18, RPL18A, RPLP1, RPS15A, RPL35A, RPL36AL, RPS27A, RPS12, RPS6, RPL23, RPS7, RPL22, UBA52, RPL30, RPL37A, RPL38, RPL12, RPL19, SRP9, RPLP2, RPL7, RPS16, RPL9, RPL17, RPS4Y1, RPL23A, DDOST, RPL34, RPL39, RPS8, SEC11A, RPS26, RPL36A, RPSA, RPL10, RPL10A, RPS25, RPL14, SEC61B, RPL24)
MITOCHONDRIAL_PROTEIN_IMPORT	2.96459e-09	3.06464e-07	-0.73514	-2.15953	64	c(BCS1L, COQ2, IDH3G, TIMM10B, TIMM8A, DNAJC19, TIMM17B, LDHD, COA4, TIMM44, ATP5MC1, TIMM8B, TIMM21, TOMM22, PAM16, TOMM6, SLC25A4, COA6, MTX1, VDAC1, TIMM22, NDUFB8, CYC1, TIMM13, CHCHD5, SLC25A6, COX17, SAMM50, ATP5F1A, CHCHD10, TOMM20, TOMM5, ATP5F1B, CHCHD4, MTX2, TIMM17A, TOMM7, SLC25A13, TOMM40, GFER, CHCHD2, HSPD1, COX19)
COMPLEX_I_BIOGENESIS	1.18845e-09	1.51207e-07	-0.755102	-2.19604	57	c(NDUFB5, NDUFA8, NDUFAB1, NDUFB3, NDUFA12, NDUFA2, NDUFS6, NDUFV2, NDUFC2, NDUFV1, NDUFS3, NDUFB7, NDUFA11, NDUFAF3, NDUFB11, NDUFB10, NDUFB2, NDUFA13, NDUFB8, NDUFB1, NDUFA3, TIMMDC1, NDUFAF4, NDUFA7, NDUFB6, NDUFS8, NDUFA5, NDUFS7, NDUFV3, NDUFB4, ACAD9, NDUFS2, NDUFA6, NDUFB9, NDUFC1, TMEM126B, NDUFA1, TMEM186)
TRANSLATION	3.74504e-19	6.1943e-16	-0.620806	-2.2016	275	c(MTIF3, MRPS33, ERAL1, MRPL46, MRPS22, SEC11C, MRPL48, MRPS18C, AIMP1, MRPL47, MRPS14, MRPL2, MRPL24, DARS2, MRPS36, MRPS16, SPCS2, MRPS15, MRPL13, MRPL11, SSR2, SPCS3, MRPS18A, MRPL16, MRPS17, PPA1, MRPS5, MRPL27, MRPL52, MRPL41, SRPRB, MRPL43, N6AMT1, RPL22L1, GADD45GIP1, MRPL51, MRPL14, MRPL36, RPS28, SEC61G, FARSA, EIF2B5, SRP19, EEF1E1, MRPS21, APEH, SPCS1, EIF3K, MRPS34, GFM1, RPL26L1, MRPL35, MRPL33, MRPS11, SSR4, MRPS24, RPL21, MRPL38, RPS21, MRPS31, MRPL57, MRPL18, AIMP2, MRPL4, RPS13, RPS3A, MRPS12, MRPL58, MRPL54, MRPL9, MRPS25, MRPL44, MRPS7, CHCHD1, TSFM, MRPS28, MRPL21, MRPS6, MRPL49, SRPRA, RPS10, MRPL53, MTIF2, HARS2, MRPL40, IARS2, EEF1B2, RPL41, MRPL34, EIF3H, EEF1G, TUFM, RPL7A, EIF4A2, RPL6, MRPS2, MRPS26, RPS5, EIF2B2, RPL27, EIF3F, MRPL15, AURKAIP1, MRPL12, MRPL50, VARS2, RPL3, RPS11, MRPS18B, SRP14, RPS14, FAU, RPS9, RPS24, RPL36, RPL26, RPS2, SEC61A2, RPL5, RPL8, RPS29, MRPS10, MRPL28, RPL11, EIF3I, MRPL17, MRPL23, RPL29, RPL28, RPL15, RPS15, RPS4X, EIF3E, SSR3, EIF2S2, RPL18, RPL18A, RPLP1, RPS15A, MRPL55, MRPL32, EIF2B4, RPL35A, RPL36AL, MRPL1, EEF1A2, RPS27A, MRPL20, GSPT2, RPS12, RPS6, RPL23, RPS7, MARS2, RPL22, PARS2, UBA52, RPL30, RPL37A, FARS2, RPL38, RPL12, RPL19, SRP9, RPLP2, MTRF1L, RPL7, WARS2, EIF2B1, RPS16, RPL9, RPL17, RPS4Y1, RPL23A, DDOST, RPL34, RPL39, RPS8, SEC11A, NARS2)
THE_CITRIC_ACID_TCA_CYCLE_AND_RESPIRATORY_ELECTRON_TRANSPORT	2.41944e-16	1.07974e-13	-0.660875	-2.26928	178	c(SURF1, IDH3G, PDHA1, PDK2, TACO1, ETFB, NDUFB5, SCO2, NDUFA8, UQCR11, COX20, LDHA, COX16, ATP5MC1, COX7B, NDUFAB1, NDUFB3, NDUFA12, NDUFA2, NDUFS6, NDUFV2, ATP5ME, NDUFC2, MPC2, COX8A, NDUFV1, COX6B1, IDH3B, ATP5F1C, NDUFS3, LDHB, UQCRH, NDUFB7, FAHD1, COX6A1, NDUFA11, UQCRQ, ATP5F1E, NDUFAF3, NDUFB11, COQ10B, NDUFB10, VDAC1, NDUFB2, COQ10A, COX5A, NDUFA13, UQCRFS1, NDUFB8, NDUFA4, NDUFB1, CYC1, UQCRC1, ATP5MC3, ATP5PO, ATP5PF, NDUFA3, TIMMDC1, SLC16A3, NDUFAF4, ATP5MF, COX14, COX4I1, NDUFA7, NDUFB6, NDUFS8, ATP5PB, UQCRB, GLO1, UQCR10, COX5B, SLC16A8, COX6C, COX7C, ATP5MG, NDUFA5, NDUFS7, ATP5F1A, ATP5F1D, NDUFV3, NDUFB4, CYCS, ACAD9, NDUFS2, NDUFA6, NDUFB9, ATP5F1B, NDUFC1, TMEM126B, IDH3A, SCO1, COX11, NDUFA1, PDHB, TMEM186, PDK4, MDH2, MPC1, PM20D1, ETFDH)
RESPIRATORY_ELECTRON_TRANSPORT_ATP_SYNTHESIS_BY_CHEMIOSMOTIC_COUPLING_AND_HEAT_PRODUCTION_BY_UNCOUPLING_PROTEINS	1.67502e-17	1.38524e-14	-0.727239	-2.39279	127	c(SURF1, TACO1, ETFB, NDUFB5, SCO2, NDUFA8, UQCR11, COX20, COX16, ATP5MC1, COX7B, NDUFAB1, NDUFB3, NDUFA12, NDUFA2, NDUFS6, NDUFV2, ATP5ME, NDUFC2, COX8A, NDUFV1, COX6B1, ATP5F1C, NDUFS3, UQCRH, NDUFB7, COX6A1, NDUFA11, UQCRQ, ATP5F1E, NDUFAF3, NDUFB11, COQ10B, NDUFB10, NDUFB2, COQ10A, COX5A, NDUFA13, UQCRFS1, NDUFB8, NDUFA4, NDUFB1, CYC1, UQCRC1, ATP5MC3, ATP5PO, ATP5PF, NDUFA3, TIMMDC1, NDUFAF4, ATP5MF, COX14, COX4I1, NDUFA7, NDUFB6, NDUFS8, ATP5PB, UQCRB, UQCR10, COX5B, COX6C, COX7C, ATP5MG, NDUFA5, NDUFS7, ATP5F1A, ATP5F1D, NDUFV3, NDUFB4, CYCS, ACAD9, NDUFS2, NDUFA6, NDUFB9, ATP5F1B, NDUFC1, TMEM126B, SCO1, COX11, NDUFA1, TMEM186, PM20D1, ETFDH)
RESPIRATORY_ELECTRON_TRANSPORT	1.71721e-15	4.73379e-13	-0.747867	-2.39304	103	c(SURF1, TACO1, ETFB, NDUFB5, SCO2, NDUFA8, UQCR11, COX20, COX16, COX7B, NDUFAB1, NDUFB3, NDUFA12, NDUFA2, NDUFS6, NDUFV2, NDUFC2, COX8A, NDUFV1, COX6B1, NDUFS3, UQCRH, NDUFB7, COX6A1, NDUFA11, UQCRQ, NDUFAF3, NDUFB11, COQ10B, NDUFB10, NDUFB2, COQ10A, COX5A, NDUFA13, UQCRFS1, NDUFB8, NDUFA4, NDUFB1, CYC1, UQCRC1, NDUFA3, TIMMDC1, NDUFAF4, COX14, COX4I1, NDUFA7, NDUFB6, NDUFS8, UQCRB, UQCR10, COX5B, COX6C, COX7C, NDUFA5, NDUFS7, NDUFV3, NDUFB4, CYCS, ACAD9, NDUFS2, NDUFA6, NDUFB9, NDUFC1, TMEM126B, SCO1, COX11, NDUFA1, TMEM186, ETFDH)
MITOCHONDRIAL_TRANSLATION	4.56849e-16	1.51126e-13	-0.765561	-2.40894	94	c(MTIF3, MRPS33, ERAL1, MRPL46, MRPS22, MRPL48, MRPS18C, MRPL47, MRPS14, MRPL2, MRPL24, MRPS36, MRPS16, MRPS15, MRPL13, MRPL11, MRPS18A, MRPL16, MRPS17, MRPS5, MRPL27, MRPL52, MRPL41, MRPL43, GADD45GIP1, MRPL51, MRPL14, MRPL36, MRPS21, MRPS34, GFM1, MRPL35, MRPL33, MRPS11, MRPS24, MRPL38, MRPS31, MRPL57, MRPL18, MRPL4, MRPS12, MRPL58, MRPL54, MRPL9, MRPS25, MRPL44, MRPS7, CHCHD1, TSFM, MRPS28, MRPL21, MRPS6, MRPL49, MRPL53, MTIF2, MRPL40, MRPL34, TUFM, MRPS2, MRPS26, MRPL15, AURKAIP1, MRPL12, MRPL50, MRPS18B, MRPS10, MRPL28, MRPL17, MRPL23, MRPL55, MRPL32, MRPL1, MRPL20)
OPCs
pathway	pval	padj	ES	NES	size	leadingEdge
EUKARYOTIC_TRANSLATION_INITIATION	1.70327e-13	5.63443e-11	0.799255	2.2974	120	c(RPS27L, PABPC1, EIF3M, EIF3L, EIF4A1, RPS11, EIF5B, RPS17, RPL26L1, EIF3A, RPL4, EIF4A2, RPS25, RPS2, EIF3J, RPL10A, EIF2S2, EIF5, RPL29, RPL15, RPL23A, RPL30, EIF4H, RPS29, RPS6, EIF4G1, RPL32, EIF3D, EIF4EBP1, UBA52, RPL35A, RPS26, RPS7, RPL28, RPL39L, RPL5, RPS13, EIF4E, EIF2S1, RPL18A, RPS15, RPL10, RPL18, RPS4X, RPL31, RPL19, RPS24, RPS27, EIF2B5, RPS15A, RPL24, RPL22, EIF2B4, FAU, RPL8, RPS16, RPLP0, EIF3I, EIF3H, RPL12, RPLP2, EIF3B, RPL35, RPL39, RPL34, RPL38, RPS5, EIF2S3, RPL27A, RPL23, RPL17, RPS14, RPL7A, RPL41, EIF3G, EIF1AX, RPS8, RPL7, RPL36, RPL9, EIF3F, RPL13A, RPL36AL, RPL36A, RPL11, RPL37, RPS20, RPS23, RPL27, RPS3A, RPSA, EIF2B2, RPS18, RPL14, RPS21, RPL22L1)
SRP_DEPENDENT_COTRANSLATIONAL_PROTEIN_TARGETING_TO_MEMBRANE	4.37436e-11	6.02933e-09	0.776471	2.20183	113	c(RPS27L, RPS11, RPS17, RPL26L1, SRP9, RPL4, SEC61B, RPS25, RPS2, RPL10A, SEC61A1, RPL29, RPL15, SSR3, RPL23A, RPL30, RPS29, SEC61G, RPS6, RPL32, UBA52, RPL35A, RPS26, DDOST, RPS7, RPL28, RPL39L, RPL5, SRP54, RPN2, RPS13, RPL18A, RPS15, RPL10, RPL18, RPS4X, RPL31, RPL19, RPS24, RPS27, SRPRB, RPS15A, RPL24, RPL22, FAU, RPL8, RPS16, RPLP0, RPL12, RPLP2, SPCS1, RPL35, RPL39, RPL34, RPL38, RPS5, RPL27A, RPL23, RPL17, RPS14, RPL7A, RPL41, TRAM1, SEC11A, SRPRA, RPS8, RPL7, RPL36, RPL9, SEC61A2, SPCS2, SSR4, RPL13A, RPL36AL, RPL36A, RPL11, RPL37, RPS20, RPS23, SRP72, RPL27, SSR1, RPS3A, RPSA, RPS18, RPL14, RPS21, RPL22L1)
RESPONSE_OF_EIF2AK4_GCN2_TO_AMINO_ACID_DEFICIENCY	2.92747e-11	4.40185e-09	0.780713	2.19532	102	c(RPS27L, RPS11, RPS17, RPL26L1, RPL4, RPS25, CEBPG, RPS2, RPL10A, EIF2S2, RPL29, RPL15, RPL23A, RPL30, RPS29, RPS6, RPL32, UBA52, RPL35A, RPS26, RPS7, RPL28, RPL39L, RPL5, RPS13, EIF2S1, RPL18A, RPS15, RPL10, RPL18, ATF3, RPS4X, RPL31, RPL19, RPS24, RPS27, RPS15A, RPL24, RPL22, FAU, RPL8, RPS16, RPLP0, ATF4, RPL12, RPLP2, RPL35, RPL39, RPL34, RPL38, RPS5, EIF2S3, RPL27A, RPL23, RPL17, RPS14, RPL7A, RPL41, RPS8, ATF2, RPL7, RPL36, RPL9, RPL13A, RPL36AL, RPL36A, RPL11, RPL37, RPS20, RPS23, RPL27, RPS3A, RPSA, EIF2AK4, RPS18, RPL14, RPS21, RPL22L1, GCN1, RPL26, RPL3)
INFLUENZA_INFECTION	8.0741e-12	1.66932e-09	0.74185	2.18931	157	c(RPS27L, CPSF4, RPS11, RPS17, SEH1L, RPL26L1, RPL4, TGFB1, KPNA1, RPS25, POLR2K, NUP188, RPS2, RPL10A, POLR2A, RAN, RPL29, RPL15, POLR2B, XPO1, RPL23A, RPL30, NUP50, RPS29, RPS6, RPL32, GRSF1, UBA52, RPL35A, RPS26, RPS7, RPL28, RPL39L, RPL5, KPNA5, PARP1, RPS13, RPL18A, RPS15, POLR2J, EIF2AK2, RPL10, RPL18, RPS4X, RPL31, POLR2I, RANBP2, RPL19, RPS24, RPS27, NUP153, RPS15A, RPL24, RPL22, NUP35, NUP133, FAU, RPL8, NUP107, RPS16, RPLP0, RPL12, RPLP2, NUP98, NUP58, POLR2H, POLR2L, RPL35, RPL39, RPL34, RPL38, RPS5, RPL27A, RPL23, RPL17, RPS14, RPL7A, RPL41, RAE1, RPS8, GTF2F2, HSP90AA1, AAAS, RPL7, RPL36, RPL9, KPNA3, IPO5, RPL13A, RPL36AL, NUP54, NUP160, RPL36A, ISG15, RPL11, POLR2G, RPL37, RPS20, RPS23, RPL27, RPS3A, RPSA, NUP205, SLC25A6, RPS18, RPL14, RPS21, RPL22L1, CLTC, PABPN1, KPNA4, RPL26, RPL3)
METABOLISM_OF_RNA	4.86439e-26	8.04571e-23	0.637518	2.18419	706	c(RPS27L, SNRPA1, CPSF4, PSMD11, YBX1, APOBEC2, SRSF10, PABPC1, UTP18, CWC15, PSMD5, PSME2, SAP18, MFAP1, SNRPD1, SNRNP27, PSMB9, EIF4A1, SNRPG, RPS11, RPS17, GPKOW, HNRNPH2, SNIP1, PARN, SEH1L, RPL26L1, RPL4, DDX21, CNOT11, HNRNPK, WBP4, DIS3, SNRPB, EIF4A2, PPIL3, FAM50A, RPS25, PSMC6, TRIT1, NXT1, ETF1, PSMD12, POLR2K, CNOT9, NOP10, NUP188, RIOK3, CTU1, LSM10, RPS2, SMN1, BUD23, SNRPE, RPL10A, POLR2A, HNRNPA1, PSMC2, RAN, RPL29, HNRNPM, RPL15, RBM8A, THOC2, SNRPD3, POLR2B, NCL, PSMD7, XPO1, LSM3, DDX41, WDR43, TRMT112, PRPF19, SLU7, PSMD3, RPP14, PSMA6, RPL23A, RPL30, NUP50, NCBP1, PSMC1, RPS29, PRPF40A, RPS6, DHX9, EIF4G1, RPL32, PSMB8, UTP11, ANP32A, UBA52, RPL35A, PELP1, DHX38, RPS26, GTPBP3, TRMT1, DHX15, RPS7, RPL28, NOP58, RPL39L, RPL5, SNRPF, CRNKL1, NIP7, CNOT6, PSMB1, SNW1, TNKS1BP1, WTAP, RPS13, UBC, KHSRP, EIF4E, PSMD2, XPOT, RPL18A, DNAJC8, WDR77, CSTF3, WBP11, SRSF11, SNRPB2, CCAR1, NAT10, TRMT9B, RPS15, CNOT7, PCBP2, NSUN4, POLR2J, RPL10, SF3B6, RPP21, RPL18, EDC4, RPS4X, POP7, ADAR, RPL31, SF3B2, UTP14A, POLR2I, RANBP2, HNRNPA2B1, CSNK1D, DDX42, WDR75, BMS1, DHX35, PSMB3, TSEN54, LSM11, GNL3, RPL19, RPS24, RPS27, URM1, C2orf49, EXOSC9, ALKBH8, EXOSC5, PCBP1, NUP153, TSEN2, RPS15A, RPL24, RPL22, PPIL4, GEMIN5, SNU13, NUP35, NUP133, FAU, SF3A3, PPP2R1A, PUS7, UTP3, PSMD13, PRPF8, EFTUD2, TRMT10C, RPL8, SARNP, NUDT21, NUP107, NHP2, RPS16, SF3A1, RPLP0, MPHOSPH10, SMG6, TSEN15, YWHAB, SET, NCBP2, DDX5, RPL12, XAB2, RPLP2, EXOSC2, NUP98, NUP58, HNRNPF, CCDC12, POLR2H, DKC1, DDX39B, CASC3, POLR2L, OSGEP, LTV1, PSMA5, RPL35, SNRPC, CLP1, RPL39, PSMA2, RPL34, BUD31, RPL38, RPS5, ELAC2, DHX8, NOL11, CDK7, HNRNPA3, SNRNP40, MRM3, PSMD4, RPL27A, TP53RK, PRMT5, FYTTD1, RPL23, PSME4, RPL17, RPS14, PRORP, RPL7A, RPL41, PQBP1, PRPF3, RBM28, PSME1, PSMB7, RRP7A, APOBEC3H, PRPF4B, RAE1, TUT4, RTRAF, SMNDC1, MAPKAPK2, U2AF1L4, SRSF5, PPIL2, CWC25, POP4, PUS3, RBM7, TYW1, CSTF2, QTRT1, TNPO1, ZMAT2, ZNF830, RPS8, CPSF7, DDX6, GTF2F2, IMP4, PPIG, THOC7, RNF113A, BUD13, XRN2, AAAS, THG1L, HBS1L, RPL7, NOP56, RPL36, RPL9, RBM39, RPL13A, RIOK2, PSME3, THOC6, RPL36AL, NUP54, BOP1, KRR1, SDE2, RRP9, EXOSC3, NUP160, SMU1, CPSF6, PNN, RPL36A, PSMB4, SRSF2, GEMIN2, DCP1A, RPL11, POLR2G, SF3B4, SF3A2, EXOSC6, RPL37, PSMC5, DDX23, RPS20, RPS23, RPL27, GSPT1, PRPF31, TRMT61A, CHTOP, METTL1, RPS3A, CLNS1A, PSMD1, RPSA, PSMA7, TRA2B, DHX37, FAM98B, ADAT3, DDX46, PRCC, EIF4A3, PRKCA, HSD17B10, PSMB6, YWHAZ, PSMC3, PSMD6, BYSL, SNUPN, LSM8, NUP205, SRSF9, TRMT6, RPS18, LSM2, DUS2, IK, RPL14, SNRNP200, PSMA3, NXF1, NT5C3B, CTNNBL1, ISG20L2, RPS21, HNRNPL, LENG1, CPSF1, RPL22L1, CPSF3, UTP6, NOP14, C9orf78, PSMD10, HTATSF1, RBM42, RRP36, PABPN1, MRM2, HNRNPU, RPL26, PPIE, RPL3, GPATCH1, LSM7, SNRNP48, DDX49, PRPF6, CWC22, PCF11, CHERP, RBM22, IMP3, NOL12, ZCRB1)
TRANSLATION	4.86906e-15	2.01335e-12	0.690198	2.18355	275	c(RPS27L, EEF1E1, MRPL34, PABPC1, EIF3M, EIF3L, MRPS18C, FARSB, EIF4A1, RPS11, EIF5B, RPS17, RPL26L1, MRPL2, SRP9, EIF3A, RPL4, EIF4A2, SEC61B, OXA1L, RPS25, MRPL3, TSFM, ETF1, PPA1, RPS2, MRPS21, EIF3J, RPL10A, EIF2S2, SEC61A1, EIF5, MRPL13, RPL29, RPL15, MRPS26, TRMT112, SSR3, RPL23A, RPL30, EIF4H, RPS29, SEC61G, MRPL32, RPS6, EIF4G1, RPL32, EIF3D, EEF2, EIF4EBP1, UBA52, RPL35A, MRPS11, RPS26, MRPL15, EEF1A1, DDOST, RPS7, RPL28, MRPS36, RPL39L, RPL5, SRP54, EEF1A2, RPN2, MRPS23, DARS2, RPS13, EIF4E, EIF2S1, RPL18A, TUFM, MRPL12, RPS15, MRPL42, RPL10, RPL18, RPS4X, MRPS18B, RPL31, RPL19, RPS24, RPS27, MRPL23, EIF2B5, MRPS35, MRPL22, SRPRB, RPS15A, RPL24, RPL22, MRPL4, MRPL47, EIF2B4, FAU, RPL8, MRPL18, RPS16, RPLP0, EIF3I, EIF3H, RPL12, RPLP2, SPCS1, EIF3B, MRPS24, MTFMT, RPL35, RPL39, RPL34, RPL38, AIMP1, RPS5, MRPL21, MRPL20, EIF2S3, RPL27A, GADD45GIP1, MRPS22, RPL23, MRPL41, RPL17, RPS14, RPL7A, RPL41, MRPL46, EEF1D, EIF3G, EIF1AX, MRPL50, TRAM1, MRPS10, SEC11A, SRPRA, RPS8, RPL7, RPL36, RPL9, SEC61A2, EIF3F, SPCS2, SSR4, RPL13A, RPL36AL, APEH, CARS2, EARS2, RPL36A, MRPL17, RPL11, MRPS12, MRPL52, MRPL57, RPL37, RPS20, RPS23, MRPL44, MRPL24, SRP72, RPL27, GSPT1, EEF1G, SSR1, AURKAIP1, MRPL58, RPS3A, CHCHD1, RPSA, GFM1, EIF2B2, MRPL38, MRPL43, RPS18)
EUKARYOTIC_TRANSLATION_ELONGATION	6.11438e-11	7.2237e-09	0.789798	2.18351	94	c(RPS27L, RPS11, RPS17, RPL26L1, RPL4, RPS25, RPS2, RPL10A, RPL29, RPL15, RPL23A, RPL30, RPS29, RPS6, RPL32, EEF2, UBA52, RPL35A, RPS26, EEF1A1, RPS7, RPL28, RPL39L, RPL5, EEF1A2, RPS13, RPL18A, RPS15, RPL10, RPL18, RPS4X, RPL31, RPL19, RPS24, RPS27, RPS15A, RPL24, RPL22, FAU, RPL8, RPS16, RPLP0, RPL12, RPLP2, RPL35, RPL39, RPL34, RPL38, RPS5, RPL27A, RPL23, RPL17, RPS14, RPL7A, RPL41, EEF1D, RPS8, RPL7, RPL36, RPL9, RPL13A, RPL36AL, RPL36A, RPL11, RPL37, RPS20, RPS23, RPL27, EEF1G, RPS3A, RPSA, RPS18, RPL14, RPS21, RPL22L1, RPL26, EEF1B2, RPL3)
REGULATION_OF_EXPRESSION_OF_SLITS_AND_ROBOS	1.82776e-12	5.03853e-10	0.725811	2.16611	172	c(RPS27L, PSMD11, PABPC1, PSMD5, PSME2, PSMB9, RPS11, RPS17, RPL26L1, RPL4, RPS25, PSMC6, ETF1, PSMD12, RPS2, RPL10A, PSMC2, RPL29, RPL15, RBM8A, PSMD7, PSMD3, PSMA6, RPL23A, RPL30, NCBP1, PSMC1, RPS29, DAG1, RPS6, EIF4G1, RPL32, PSMB8, UBA52, RPL35A, RPS26, RPS7, RPL28, RPL39L, RPL5, PSMB1, RPS13, UBC, PSMD2, RPL18A, RPS15, RPL10, RPL18, RPS4X, RPL31, PSMB3, RPL19, RPS24, RPS27, RBX1, RPS15A, ELOC, RPL24, RPL22, FAU, PSMD13, ELOB, RPL8, RPS16, RPLP0, NCBP2, RPL12, RPLP2, CASC3, PSMA5, RPL35, RPL39, PSMA2, RPL34, RPL38, RPS5, PSMD4, RPL27A, RPL23, PSME4, RPL17, RPS14, RPL7A, RPL41, PSME1, PSMB7, RPS8, RPL7, RPL36, RPL9, RPL13A, PSME3, RPL36AL, USP33, RPL36A, PSMB4, RPL11, RPL37, PSMC5, RPS20, RPS23, RPL27, GSPT1, RPS3A, PSMD1, RPSA, PSMA7, EIF4A3, PSMB6, PSMC3, PSMD6, RPS18, RPL14, PSMA3, SLIT1, RPS21)
SELENOAMINO_ACID_METABOLISM	4.75157e-10	5.2394e-08	0.76073	2.15199	109	c(NNMT, RPS27L, EEF1E1, SEPSECS, RPS11, RPS17, RPL26L1, RPL4, CTH, RPS25, RPS2, SECISBP2, RPL10A, RPL29, RPL15, SEPHS2, RPL23A, RPL30, RPS29, RPS6, TXNRD1, RPL32, UBA52, RPL35A, RPS26, RPS7, RPL28, RPL39L, RPL5, GSR, RPS13, RPL18A, RPS15, RPL10, RPL18, RPS4X, RPL31, RPL19, RPS24, RPS27, RPS15A, RPL24, RPL22, FAU, RPL8, RPS16, RPLP0, RPL12, RPLP2, RPL35, RPL39, RPL34, RPL38, AIMP1, RPS5, RPL27A, RPL23, RPL17, RPS14, RPL7A, RPL41, CBS, RPS8, RPL7, RPL36, RPL9, RPL13A, RPL36AL, RPL36A, RPL11, RPL37, RPS20, RPS23, RPL27, RPS3A, RPSA, RPS18, RPL14, RPS21, RPL22L1)
NONSENSE_MEDIATED_DECAY_NMD	7.07998e-10	7.31893e-08	0.752995	2.14608	116	c(RPS27L, PABPC1, RPS11, RPS17, RPL26L1, RPL4, RPS25, ETF1, RPS2, RPL10A, RPL29, RPL15, RBM8A, RPL23A, RPL30, NCBP1, RPS29, RPS6, EIF4G1, RPL32, UBA52, RPL35A, RPS26, RPS7, RPL28, RPL39L, RPL5, RPS13, RPL18A, RPS15, RPL10, RPL18, RPS4X, RPL31, RPL19, RPS24, RPS27, RPS15A, RPL24, RPL22, FAU, PPP2R1A, RPL8, RPS16, RPLP0, SMG6, NCBP2, RPL12, RPLP2, CASC3, RPL35, RPL39, RPL34, RPL38, RPS5, RPL27A, RPL23, RPL17, RPS14, RPL7A, RPL41, RPS8, RPL7, RPL36, RPL9, RPL13A, RPL36AL, RPL36A, DCP1A, RPL11, RPL37, RPS20, RPS23, RPL27, GSPT1, RPS3A, RPSA, EIF4A3, RPS18, RPL14, RPS21, RPL22L1)
ACTIVATION_OF_THE_MRNA_UPON_BINDING_OF_THE_CAP_BINDING_COMPLEX_AND_EIFS_AND_SUBSEQUENT_BINDING_TO_43S	5.73357e-08	3.79333e-06	0.811066	2.13303	60	c(RPS27L, PABPC1, EIF3M, EIF3L, EIF4A1, RPS11, RPS17, EIF3A, EIF4A2, RPS25, RPS2, EIF3J, EIF2S2, EIF4H, RPS29, RPS6, EIF4G1, EIF3D, EIF4EBP1, RPS26, RPS7, RPS13, EIF4E, EIF2S1, RPS15, RPS4X, RPS24, RPS27, RPS15A, FAU, RPS16, EIF3I, EIF3H, EIF3B, RPS5, EIF2S3, RPS14, EIF3G, EIF1AX, RPS8, EIF3F, RPS20, RPS23, RPS3A, RPSA, RPS18, RPS21)
RRNA_PROCESSING	1.96167e-11	3.2446e-09	0.681704	2.08061	203	c(RPS27L, UTP18, RPS11, RPS17, RPL26L1, RPL4, DDX21, DIS3, RPS25, NOP10, RIOK3, RPS2, BUD23, RPL10A, RPL29, RPL15, NCL, WDR43, TRMT112, RPP14, RPL23A, RPL30, RPS29, RPS6, RPL32, UTP11, UBA52, RPL35A, PELP1, RPS26, RPS7, RPL28, NOP58, RPL39L, RPL5, NIP7, RPS13, RPL18A, NAT10, RPS15, NSUN4, RPL10, RPP21, RPL18, RPS4X, RPL31, UTP14A, CSNK1D, WDR75, BMS1, GNL3, RPL19, RPS24, RPS27, EXOSC9, EXOSC5, RPS15A, RPL24, RPL22, SNU13, FAU, UTP3, TRMT10C, RPL8, NHP2, RPS16, RPLP0, MPHOSPH10, RPL12, RPLP2, EXOSC2, DKC1, LTV1, RPL35, RPL39, RPL34, RPL38, RPS5, ELAC2, NOL11, MRM3, RPL27A, RPL23, RPL17, RPS14, PRORP, RPL7A, RPL41, RBM28, RRP7A, RPS8, IMP4, XRN2, RPL7, NOP56, RPL36, RPL9, RPL13A, RIOK2, RPL36AL, BOP1, KRR1, RRP9, EXOSC3, RPL36A, RPL11, EXOSC6, RPL37, RPS20, RPS23, RPL27, RPS3A, RPSA, DHX37, HSD17B10, BYSL, RPS18, RPL14, ISG20L2, RPS21, RPL22L1, UTP6, NOP14, RRP36, MRM2, RPL26, RPL3, DDX49, IMP3, NOL12, UTP15)
CELLULAR_RESPONSE_TO_STARVATION	3.65861e-09	2.88159e-07	0.692055	2.04174	156	c(RPS27L, RPS11, RPS17, SEH1L, RPL26L1, RPL4, ATP6V0B, RPS25, CEBPG, RPS2, RPL10A, EIF2S2, RPL29, RPL15, RPL23A, RPL30, RPS29, RPS6, RPL32, LAMTOR4, UBA52, RPL35A, RPS26, RPS7, RPL28, RPL39L, ATP6V1G2, RPL5, SESN2, RPS13, ATP6V1A, EIF2S1, RPL18A, RPS15, RPL10, RPL18, ATF3, RPS4X, RPL31, WDR24, RPL19, RPS24, RPS27, RPS15A, RPL24, RPL22, FAU, RPL8, RPS16, RPLP0, ATP6V0C, RHEB, ATF4, RPL12, RPLP2, SLC38A9, RPL35, RPL39, RPL34, RPL38, RPS5, ATP6V1D, EIF2S3, RPL27A, RPL23, ATP6V1G1, RPL17, RPS14, RPL7A, RPL41, RRAGD, ATP6V1E1, RPS8, ATF2, ATP6V1F, RPL7, RPL36, RPL9, RPL13A, RPL36AL, RPL36A, ATP6V0E1, RPL11, CASTOR2, RPL37, RPS20, RPS23, RPL27, RPS3A, RPSA, LAMTOR3, EIF2AK4, RPS18, RPL14, RPS21, RPL22L1, GCN1, LAMTOR5, LAMTOR1, ATP6V1C1, RPTOR, RPL26, RPL3, WDR59, CEBPB)
THE_CITRIC_ACID_TCA_CYCLE_AND_RESPIRATORY_ELECTRON_TRANSPORT	3.29473e-09	2.72474e-07	0.67744	2.04009	178	c(PDK4, NDUFS5, SLC16A1, ADHFE1, VDAC1, PDK1, LRPPRC, ATP5PD, NDUFA5, TIMMDC1, TMEM126B, NDUFB4, UQCRH, NDUFS8, COX7B, MT-ND5, UQCR10, NDUFA2, NDUFA12, UQCRQ, NNT, MT-ND6, ATP5F1B, NDUFV2, COX6A1, LDHB, CYCS, ATP5MC1, NDUFA4, ATP5MC2, PDP2, MDH2, COX6C, COA1, NDUFS6, COQ10B, COX18, COX7C, TRAP1, ATP5MC3, NDUFAF2, NDUFAF6, UQCRC1, PDHB, PDPR, ATP5MF, NDUFA1, COX6B1, NDUFB3, NDUFB7, ATP5F1C, SUCLA2, NDUFA11, L2HGDH, ACO2, ATP5F1D, COX5A, NDUFB6, MT-ATP8, NDUFA7, CYC1, NDUFB10, NDUFA9, UQCRFS1, MT-CO1, SCO1, ETFDH, UQCRB, COX7A2L, SDHA, ATP5PF, IDH3B, ATP5F1E, ATP5F1A, UCP3, PPARD, NDUFB1, SLC25A14, PDHX, NDUFB11, COX4I1, PDK3, IDH3A, ATP5MG, NDUFAF5, COX16, NDUFB5, COX5B, NDUFB9, DLST, ATP5PO, RXRA, ME2, GLO1, TACO1, ETFA)
PROCESSING_OF_CAPPED_INTRON_CONTAINING_PRE_MRNA	1.34115e-11	2.46474e-09	0.64227	2.03498	282	c(SNRPA1, CPSF4, YBX1, SRSF10, CWC15, SAP18, MFAP1, SNRPD1, SNRNP27, SNRPG, GPKOW, HNRNPH2, SNIP1, SEH1L, HNRNPK, WBP4, SNRPB, PPIL3, FAM50A, NXT1, POLR2K, NUP188, SNRPE, POLR2A, HNRNPA1, HNRNPM, RBM8A, THOC2, SNRPD3, POLR2B, LSM3, DDX41, PRPF19, SLU7, NUP50, NCBP1, PRPF40A, DHX9, DHX38, DHX15, SNRPF, CRNKL1, SNW1, WTAP, EIF4E, DNAJC8, CSTF3, WBP11, SRSF11, SNRPB2, CCAR1, PCBP2, POLR2J, SF3B6, SF3B2, POLR2I, RANBP2, HNRNPA2B1, DDX42, DHX35, PCBP1, NUP153, PPIL4, SNU13, NUP35, NUP133, SF3A3, PRPF8, EFTUD2, SARNP, NUDT21, NUP107, SF3A1, NCBP2, DDX5, XAB2, NUP98, NUP58, HNRNPF, CCDC12, POLR2H, DDX39B, CASC3, POLR2L, SNRPC, CLP1, BUD31, DHX8, HNRNPA3, SNRNP40, FYTTD1, PQBP1, PRPF3, PRPF4B, RAE1, SMNDC1, U2AF1L4, SRSF5, PPIL2, CWC25, RBM7, CSTF2, ZMAT2, ZNF830, CPSF7, GTF2F2, PPIG, THOC7, RNF113A, BUD13, AAAS, RBM39, THOC6, NUP54, SDE2, NUP160, SMU1, CPSF6, PNN, SRSF2, POLR2G, SF3B4, SF3A2, DDX23, PRPF31, CHTOP, TRA2B, DDX46, PRCC, EIF4A3, LSM8, NUP205, SRSF9, LSM2, IK, SNRNP200, NXF1, CTNNBL1, HNRNPL, LENG1, CPSF1, CPSF3, C9orf78, HTATSF1, RBM42, PABPN1, HNRNPU, PPIE, GPATCH1, LSM7, SNRNP48, PRPF6, CWC22, PCF11, CHERP, RBM22, ZCRB1, SRSF8, HNRNPR, RBM25, FAM32A, PRPF4, SYF2, POLR2D, PRPF38A, RNPS1, NUP155, NUP43, UPF3B, PHF5A, SF3B3, SF3B5, GTF2F1, LSM4, PPP1R8, SART1, NUP85, SRSF1)
MRNA_SPLICING	8.7506e-10	8.04083e-08	0.660008	2.02715	211	c(SNRPA1, YBX1, SRSF10, CWC15, SAP18, MFAP1, SNRPD1, SNRNP27, SNRPG, GPKOW, HNRNPH2, SNIP1, HNRNPK, WBP4, SNRPB, PPIL3, FAM50A, POLR2K, SNRPE, POLR2A, HNRNPA1, HNRNPM, RBM8A, SNRPD3, POLR2B, LSM3, DDX41, PRPF19, SLU7, NCBP1, PRPF40A, DHX9, DHX38, DHX15, SNRPF, CRNKL1, SNW1, DNAJC8, WBP11, SRSF11, SNRPB2, CCAR1, PCBP2, POLR2J, SF3B6, SF3B2, POLR2I, HNRNPA2B1, DDX42, DHX35, PCBP1, PPIL4, SNU13, SF3A3, PRPF8, EFTUD2, SF3A1, NCBP2, DDX5, XAB2, HNRNPF, CCDC12, POLR2H, DDX39B, CASC3, POLR2L, SNRPC, BUD31, DHX8, HNRNPA3, SNRNP40, PQBP1, PRPF3, PRPF4B, SMNDC1, U2AF1L4, SRSF5, PPIL2, CWC25, RBM7, ZMAT2, ZNF830, GTF2F2, PPIG, RNF113A, BUD13, RBM39, SDE2, SMU1, PNN, SRSF2, POLR2G, SF3B4, SF3A2, DDX23, PRPF31, TRA2B, DDX46, PRCC, EIF4A3, LSM8, SRSF9, LSM2, IK, SNRNP200, CTNNBL1, HNRNPL, LENG1, C9orf78, HTATSF1, RBM42, HNRNPU, PPIE, GPATCH1, LSM7, SNRNP48, PRPF6, CWC22, CHERP, RBM22, ZCRB1, SRSF8, HNRNPR, RBM25, FAM32A, PRPF4, SYF2, POLR2D, PRPF38A, RNPS1, UPF3B, PHF5A, SF3B3, SF3B5, GTF2F1, LSM4, PPP1R8, SART1, SRSF1)
RESPIRATORY_ELECTRON_TRANSPORT_ATP_SYNTHESIS_BY_CHEMIOSMOTIC_COUPLING_AND_HEAT_PRODUCTION_BY_UNCOUPLING_PROTEINS	1.53362e-07	9.75621e-06	0.690564	1.98927	127	c(NDUFS5, LRPPRC, ATP5PD, NDUFA5, TIMMDC1, TMEM126B, NDUFB4, UQCRH, NDUFS8, COX7B, MT-ND5, UQCR10, NDUFA2, NDUFA12, UQCRQ, MT-ND6, ATP5F1B, NDUFV2, COX6A1, CYCS, ATP5MC1, NDUFA4, ATP5MC2, COX6C, COA1, NDUFS6, COQ10B, COX18, COX7C, TRAP1, ATP5MC3, NDUFAF2, NDUFAF6, UQCRC1, ATP5MF, NDUFA1, COX6B1, NDUFB3, NDUFB7, ATP5F1C, NDUFA11, ATP5F1D, COX5A, NDUFB6, MT-ATP8, NDUFA7, CYC1, NDUFB10, NDUFA9, UQCRFS1, MT-CO1, SCO1, ETFDH, UQCRB, COX7A2L, SDHA, ATP5PF, ATP5F1E, ATP5F1A, UCP3, NDUFB1, SLC25A14, NDUFB11, COX4I1, ATP5MG, NDUFAF5, COX16, NDUFB5, COX5B, NDUFB9, ATP5PO, TACO1, ETFA, COX8A, SDHB, MT-ND1)
SARS_COV_2_MODULATES_HOST_TRANSLATION_MACHINERY	5.74017e-05	0.00189885	0.768944	1.98488	51	c(RPS27L, SNRPD1, SNRPG, RPS11, RPS17, SNRPB, RPS25, RPS2, SMN1, SNRPE, SNRPD3, RPS29, RPS6, RPS26, RPS7, SNRPF, RPS13, RPS15, RPS4X, RPS24, RPS27, RPS15A, GEMIN5, FAU, RPS16, RPS5, RPS14, RPS8, GEMIN2, RPS20, RPS23, RPS3A, RPSA, RPS18, RPS21)
CELLULAR_RESPONSES_TO_STIMULI	7.28394e-18	4.01588e-15	0.576335	1.97729	743	c(HIF3A, MT1M, MT1X, FKBP5, TXNIP, MT1E, MT2A, RPS27L, CDKN1A, MAP1LC3B, LMNA, TSPYL2, MT3, MT1F, PSMD11, CDKN2B, HMGA1, CDKN2A, PSMD5, PSME2, STAT3, PSMB9, PGD, RPS11, RPS17, TXN, GCLM, NCOA1, GOSR2, PARN, NR1D1, SEH1L, WIPI1, RPL26L1, SIN3A, RPL4, DIS3, GRB10, ATP6V0B, ATOX1, LRPPRC, RPS25, CEBPG, ACTR10, PSMC6, PSMD12, NFYB, NUP188, TUBA1B, RPS2, PTK6, TERF2IP, RPL10A, EIF2S2, DCTN6, PSMC2, RPL29, RPL15, MDM2, PSMD7, XPO1, COX7B, MYDGF, HIGD1A, PSMD3, PSMA6, RPL23A, RPL30, NUP50, GSTP1, PSMC1, WTIP, SKP1, RPS29, HSBP1, STAP2, HSP90AB1, BMI1, SQSTM1, RPS6, TXNRD1, RPL32, PSMB8, BAG1, P4HB, LAMTOR4, BAG4, ERF, UBA52, RPL35A, SIN3B, RPS26, COX6A1, EEF1A1, CAPZA1, RPS7, CYCS, RPL28, RPL39L, ATP6V1G2, RPL5, MAPK7, NDUFA4, MAP2K3, CAPZA2, HM13, ABCC1, PSMB1, SESN2, GSR, CAMK2D, ERO1A, KEAP1, RPS13, ATP6V1A, UBC, KHSRP, PSMD2, EIF2S1, RPL18A, SLC46A1, ANAPC1, UFD1, RPS15, COX6C, SOD1, RPL10, RPL18, ATF3, PPARA, NPAS2, HSPA4L, RPS4X, WFS1, SCMH1, RPL31, WDR24, HSPA9, CCAR2, CSNK2B, RANBP2, PSMB3, SNCB, RPL19, COX18, RPS24, RPS27, COX7C, EXOSC9, EXOSC5, RBX1, DYNC1LI1, DYNC1LI2, NUP153, SRPRB, ANAPC11, RPS15A, ELOC, RPL24, RPL22, SRXN1, NUP35, NUP133, COX6B1, FAU, PSMD13, HSPA13, ELOB, RPL8, DNAJC7, KDM6B, CSRP1, GCLC, MRPL18, ANAPC5, NUP107, TUBB4B, RPS16, CTDSP2, RPLP0, TALDO1, ATP6V0C, RHEB, ATF4, RPL12, AKT3, CCNE2, NCOA6, RPLP2, SLC38A9, EXOSC2, NUP98, TUBB3, NUP58, HELZ2, TUBA4A, PSMA5, RPL35, HIKESHI, TUBB6, RPL39, RPA2, DNAJA2, PSMA2, RPL34, TNRC6C, COX5A, RPL38, DYNC1I2, RPS5, NPLOC4, NCOR1, ACTR1A, ATP6V1D, EIF2S3, YWHAE, PSMD4, RPL27A, TUBB1, MT-CO1, SCO1, RPL23, PSME4, FKBP4, TUBA1A, ATP6V1G1, TERF1, MYC, MBTPS2, COX7A2L, RPL17, RPS14, DEDD2, VCP, RPL7A, SUZ12, RPL41, NBN, HSPA4, PSME1, PSMB7, PHC3, ACADVL, ATR, RAE1, RRAGD, ATP6V1E1, TERF2, MAPK9, VHL, MAPKAPK2, DYNC1H1, PRDX5, EP400, TINF2, DNAJA4, CREBRF, HSF1, MAPKAPK5, SRPRA, RPS8, MT1A, HSP90AA1, PREB, PRDX1, AAAS, ATF2, ATP6V1F, RPL7, RPL36, RPL9, SEC31A, ARFGAP1, KDELR3, MINK1, RPL13A, AQP8, PSME3, RPL36AL, NUP54, COX4I1, EIF2AK3, EXOSC3, NUP160, AGO4, ARNT, RPL36A, PSMB4, ATP6V0E1, RPL11, CRTC2, TKT, HMOX2, ASF1A, CUL3, COX16, EXOSC6, UBE2D2, CASTOR2, RPL37, PSMC5, NUDT2, RPS20, RPS23, DYNLL1, RPL27, COX5B, SSR1, RPS3A, PSMD1, JUN, HSPA12A, RPSA, PSMA7, PSMB6, LAMTOR3, PSMC3, EIF2AK4, RXRA, CA9, PSMD6, MRE11, TACO1, NUP205, RPS18, KAT5, CSNK2A2, RPL14, UBE2E1, PSMA3, TLN1, TUBB2A, CXXC1, COX8A, RPS21, RPL22L1, SHC1, UBN1, HBA2, GCN1, LAMTOR5, LAMTOR1, HYOU1, PSMD10, XBP1, DNAJB9, CDKN1B, ATP6V1C1, HIRA, RPTOR, NFE2L2, RPL26, RPS6KA1, ZBTB17, AGO1, RPL3)
SIGNALING_BY_ROBO_RECEPTORS	1.97962e-08	1.4236e-06	0.63057	1.94665	218	c(RPS27L, PSMD11, PABPC1, PSMD5, PSME2, PSMB9, RPS11, RPS17, RPL26L1, RPL4, PAK2, RPS25, PSMC6, ETF1, PRKAR2A, PSMD12, RPS2, SRC, RPL10A, PSMC2, RPL29, GPC1, RPL15, RBM8A, PSMD7, PSMD3, PSMA6, RPL23A, RPL30, NCBP1, PSMC1, RPS29, DAG1, RPS6, EIF4G1, RPL32, PSMB8, UBA52, RPL35A, RPS26, RPS7, RPL28, RPL39L, RPL5, PSMB1, RPS13, UBC, PSMD2, RPL18A, RPS15, RPL10, RPL18, RPS4X, RPL31, PSMB3, RPL19, RPS24, RPS27, PFN2, RBX1, RPS15A, ELOC, RPL24, RPL22, FAU, PSMD13, ELOB, RPL8, RPS16, RPLP0, NCBP2, RPL12, RPLP2, PAK1, CASC3, PSMA5, RPL35, RPL39, PSMA2, RPL34, RPL38, RPS5, PSMD4, RPL27A, RPL23, PSME4, RPL17, RPS14, RPL7A, VASP, RPL41, PSME1, PSMB7, RPS8, PFN1, RPL7, RPL36, RPL9, RPL13A, PSME3, RPL36AL, ARHGAP39, CLASP2, USP33, RPL36A, PSMB4, ENAH, RPL11, RPL37, PSMC5, RPS20, RPS23, RPL27, GSPT1, RPS3A, PSMD1, RPSA, PSMA7, RAC1, EIF4A3, PRKCA, PSMB6, PSMC3, PSMD6, PRKACA, RPS18, RPL14, PSMA3, SLIT1, RPS21, RHOA, RPL22L1)
INFECTIOUS_DISEASE	4.7399e-20	3.9199e-17	0.557322	1.94457	953	c(CEBPD, TXNIP, PRKX, ENO1, NFKBIA, RPS27L, MAP1LC3B, CPSF4, HLA-E, PSMD11, ANO8, ZDHHC9, CNBP, AHCYL1, HLA-A, HMGA1, B2M, DVL3, EDEM2, IL6R, NMT1, PSMD5, VPS37B, PSME2, SAP18, SNAP25, SNRPD1, PSMB9, TAF9, SNRPG, ATG14, RPS11, RPS17, TXN, IRAK1, ATP1A1, GTF2A1, EPS15, SEH1L, RPL26L1, TRAF6, NPM1, RPL4, STAT1, PPIA, HNRNPK, TGFB1, SNRPB, RAB5A, PAK2, KPNA1, RPS25, SUDS3, ARPC3, TAF7, ARPC2, PSMC6, NCKIPSD, PRKAR2A, PSMD12, POLR2K, NUP188, TUBA1B, RPS2, GOLGA7, SMN1, RIPK1, SRC, SNRPE, RPL10A, XRCC6, POLR2A, FNTB, HNRNPA1, PSMC2, PRKAR1B, RAN, RPL29, GPC1, RPL15, TRIM28, SNRPD3, POLR2B, UBE2I, ISCU, STAT2, PSMD7, MGAT2, XPO1, UBE2V1, PLCG1, BST2, PSMD3, ST6GALNAC2, HLA-C, PSMA6, VPS37A, RPL23A, RPL30, NUP50, NCBP1, PSMC1, GGT1, SKP1, RPS29, SEC24A, AP1S2, HSP90AB1, RPS6, TXNRD1, RPL32, HLA-B, ARPC4, PSMB8, BRD4, GRSF1, ARID4B, VPS11, EEF2, UBA52, RPL35A, ARF1, VPS33A, RPS26, WASF2, G3BP1, ACTR2, EEF1A1, DDOST, RPS7, RPL28, RPL39L, RPL5, SNRPF, CAV1, TRIM25, MAP2K3, RPN2, PSMB1, KPNA5, HDAC2, YES1, KEAP1, PARP1, RPS13, UBC, PSMD2, KDM1A, RPL18A, SUMO1, TUFM, RPS15, ITCH, PCBP2, POLR2J, CHMP6, STAM, EIF2AK2, RPL10, BRK1, RPL18, GTF2A2, RPS4X, SEC24C, SV2A, IL1R1, GNG4, PRKAR1A, RPL31, SIGMAR1, TAF11, POLR2I, RANBP2, ADAM17, YWHAG, PGK1, PSMB3, GNAS, RPL19, ATP1B1, RPS24, RPS27, VPS25, SH3GL1, TSG101, RBX1, DYNC1LI1, DYNC1LI2, NUP153, RPS15A, ELOC, RPL24, CHD4, RPL22, GEMIN5, GTF2B, NUP35, NUP133, FAU, BECN1, PRMT1, PSMD13, ELOB, GTF2E2, RPL8, SRPK1, NUP107, TUBB4B, RPS16, CHMP1A, RPLP0, HGS, PPIB, ATP1B2, YWHAB, NCBP2, CHMP5, DDX5, RPL12, AKT3, PKLR, ATP1A3, ACTB, RPLP2, NUP98, TUBB3, SAP30L, NUP58, CTSL, POLR2H, MET, PARP9, XRCC5, POLR2L, TUBA4A, PSMA5, RPL35, SDC3, TUBB6, CORO1A, MYO1C, RPL39, PSMA2, IRAK2, PTK2, JAK1, RPL34, RPL38, NOD2, DYNC1I2, RPS5, CDK7, IL17RC, IFNGR1, NCOR1, AP2B1, YWHAE, PSMD4, RPL27A, CD4, TUBB1, RPL23, PSME4, FKBP4, VPS28, TUBA1A, AP1G1, RPL17, RPS14, VCP, PSIP1, RPL7A, SUZ12, RPL41, SRPK2, PSME1, PSMB7, MVB12A, RAE1, SEC24B, CCNT1, SMAD4, GSDMD, CHUK, ATP1A4, VHL, DYNC1H1, LARP1, PLCG2, HLA-F, DAD1, IMPDH2, BANF1, RPS8, GTF2F2, CUL5, HSP90AA1, PPIG, RANBP1, ITGB1, VPS18, AAAS, RPL7, RPL36, RPL9, KPNA3, CD9, IPO5, ACTG1, RPL13A, PSME3, RPL36AL, NUP54, BAIAP2, NUP160, VAMP2, G3BP2, FCGR1A, ATP1B3, RPL36A, PSMB4, BCL2L1, ACTR3, GEMIN2, IRF7, ISG15, FXYD2, RPL11, POLR2G, NCKAP1, CUL3, AP2M1, PARP16, FURIN, NEDD4L, TCEA1, RPL37, PSMC5, CBX1, ADCY7, NLRP12, RPS20, SLC25A5, RPS23, DYNLL1, RPL27, VAMP1, CHMP2B, FKBP1A, CSNK1A1, MBD3, ZDHHC5, RNF135, RPS3A, PSMD1, JUN, HAVCR1, LYN, CALM1, RPSA, ST3GAL1, PSMA7, RAC1, TUBB, RUNX1, TAF15, GNB2, PSMB6, NOX1, YWHAZ, FNTA, PSMC3, ANO10, CHMP4B, PSMD6, PRKACA, NUP205, SFTPD, SLC25A6, RPS18, AP2A2, CCNT2, RPL14, ST3GAL4, PSMA3, TUBB2A, ARPC1B, RPS21, SUPT4H1, BRMS1, GNG10, CYFIP2, GNAZ, RPL22L1, MAP2K2, SLC25A4, FCGR2A, AP2A1)
SARS_COV_1_MODULATES_HOST_TRANSLATION_MACHINERY	0.00014715	0.00412519	0.794544	1.9322	37	c(RPS27L, RPS11, RPS17, RPS25, RPS2, HNRNPA1, RPS29, RPS6, RPS26, EEF1A1, RPS7, RPS13, RPS15, RPS4X, RPS24, RPS27, RPS15A, FAU, RPS16, RPS5, RPS14, RPS8, RPS20, RPS23, RPS3A, RPSA, RPS18, RPS21)
METABOLISM_OF_AMINO_ACIDS_AND_DERIVATIVES	8.37227e-10	8.04083e-08	0.595924	1.93056	365	c(NNMT, SLC7A5, SLC6A8, RPS27L, ODC1, SLC3A2, EEF1E1, PSMD11, MCCC2, PSMD5, PSME2, SMOX, SEPSECS, PSMB9, BCAT1, GLDC, RPS11, RPS17, TST, DCT, MRI1, RPL26L1, RPL4, CTH, DUOX1, RPS25, SERINC3, PSMC6, IVD, PSMD12, RPS2, DBT, SECISBP2, RPL10A, PSMC2, RPL29, RPL15, SLC6A11, PSMD7, ENOPH1, MCCC1, SEPHS2, PSMD3, PSMA6, RPL23A, RPL30, PSMC1, RPS29, ASL, RPS6, TXNRD1, GCDH, RPL32, PSMB8, DHTKD1, UBA52, RPL35A, RPS26, ACAT1, RPS7, RPL28, RPL39L, RPL5, GOT2, PSMB1, GSR, RPS13, PCBD1, PSMD2, SERINC1, RPL18A, RPS15, RPL10, RPL18, RPS4X, BCAT2, SLC36A4, RPL31, PSMB3, RPL19, RPS24, RPS27, MTRR, RPS15A, RPL24, RPL22, PDHB, CHDH, FAU, PSMD13, RPL8, RPS16, RPLP0, SLC6A12, RPL12, RPLP2, ALDH7A1, PSMA5, RPL35, RPL39, PSMA2, AZIN1, RPL34, RPL38, AIMP1, RPS5, SLC25A44, AMD1, ASRGL1, PSMD4, RPL27A, NMRAL1, RPL23, PSME4, PRODH, ALDH6A1, RPL17, RPS14, RPL7A, TPH1, RPL41, FAH, PSME1, PSMB7, CBS, ARG1, ARG2, SDSL, RPS8, GOT1, AASS, ALDH18A1, GLS, RPL7, PDHX, RPL36, RPL9, BCKDHA, RPL13A, PSME3, RPL36AL, PYCR1, AADAT, BCKDHB, RPL36A, PSMB4, GLS2, AZIN2, GLUD1, RPL11, PYCR3, CKB, LIPT2, MTR, GLUD2, RPL37, PSMC5, RPS20, RPS23, RPL27, GPT2, SRM, DLST, MPST, RPS3A, PSMD1, RPSA, PSMA7, ADI1, OAZ2, HSD17B10, PSMB6, PSMC3, PSMD6, RPS18, RPL14, PSMA3, ECHS1, SLC25A10)
RESPIRATORY_ELECTRON_TRANSPORT	8.52526e-06	0.000381102	0.679215	1.91132	103	c(NDUFS5, LRPPRC, NDUFA5, TIMMDC1, TMEM126B, NDUFB4, UQCRH, NDUFS8, COX7B, MT-ND5, UQCR10, NDUFA2, NDUFA12, UQCRQ, MT-ND6, NDUFV2, COX6A1, CYCS, NDUFA4, COX6C, COA1, NDUFS6, COQ10B, COX18, COX7C, TRAP1, NDUFAF2, NDUFAF6, UQCRC1, NDUFA1, COX6B1, NDUFB3, NDUFB7, NDUFA11, COX5A, NDUFB6, NDUFA7, CYC1, NDUFB10, NDUFA9, UQCRFS1, MT-CO1, SCO1, ETFDH, UQCRB, COX7A2L, SDHA, NDUFB1, NDUFB11, COX4I1, NDUFAF5, COX16, NDUFB5, COX5B, NDUFB9, TACO1, ETFA, COX8A, SDHB, MT-ND1)
INTERLEUKIN_12_FAMILY_SIGNALING	0.000142172	0.00405436	0.73214	1.91027	57	c(SNRPA1, PSME2, STAT3, STAT1, PITPNA, PPIA, PAK2, IL6ST, TCP1, P4HB, ARF1, MIF, CAPZA1, HNRNPDL, SOD1, HSPA9, HNRNPA2B1, BOLA2, RPLP0, TALDO1, IL23A, HNRNPF, IL12RB2, JAK1, IL12RB1, GSTO1)
REGULATION_OF_RUNX3_EXPRESSION_AND_ACTIVITY	0.0001353	0.00392607	0.730872	1.90176	55	c(PSMD11, CDKN2A, PSMD5, PSME2, PSMB9, TGFB1, PSMC6, PSMD12, SRC, PSMC2, MDM2, PSMD7, PSMD3, PSMA6, PSMC1, PSMB8, UBA52, PSMB1, SMURF1, UBC, PSMD2, PSMB3, PSMD13, PSMA5, PSMA2, CBFB, PSMD4, PSME1, PSMB7, PSME3, PSMB4, PSMC5, PSMD1, PSMA7, PSMB6, PSMC3, PSMD6, PSMA3)
HIV_INFECTION	2.71262e-07	1.54713e-05	0.606854	1.89334	231	c(PSMD11, HLA-A, HMGA1, B2M, NMT1, PSMD5, VPS37B, PSME2, PSMB9, TAF9, GTF2A1, SEH1L, NPM1, PPIA, PAK2, KPNA1, TAF7, PSMC6, PSMD12, POLR2K, NUP188, XRCC6, POLR2A, PSMC2, RAN, POLR2B, PSMD7, XPO1, PSMD3, PSMA6, VPS37A, NUP50, NCBP1, PSMC1, SKP1, AP1S2, PSMB8, UBA52, ARF1, PSMB1, UBC, PSMD2, POLR2J, CHMP6, GTF2A2, TAF11, POLR2I, RANBP2, PSMB3, TSG101, RBX1, NUP153, ELOC, GTF2B, NUP35, NUP133, PSMD13, ELOB, GTF2E2, NUP107, NCBP2, CHMP5, NUP98, NUP58, POLR2H, XRCC5, POLR2L, PSMA5, PSMA2, CDK7, AP2B1, PSMD4, CD4, PSME4, VPS28, AP1G1, PSIP1, PSME1, PSMB7, MVB12A, RAE1, CCNT1, BANF1, GTF2F2, CUL5, RANBP1, AAAS, PSME3, NUP54, NUP160, PSMB4, POLR2G, AP2M1, FURIN, NEDD4L, TCEA1, PSMC5, SLC25A5, CHMP2B, PSMD1, PSMA7, RAC1, TAF15, PSMB6, PSMC3, CHMP4B, PSMD6, NUP205, SLC25A6, AP2A2, CCNT2, PSMA3, SUPT4H1)
DEFECTIVE_CFTR_CAUSES_CYSTIC_FIBROSIS	6.63693e-05	0.00215245	0.716762	1.89188	61	c(PSMD11, PSMD5, PSME2, PSMB9, PSMC6, PSMD12, DERL2, PSMC2, PSMD7, PSMD3, PSMA6, PSMC1, PSMB8, UBA52, DERL1, PSMB1, UBC, PSMD2, PSMB3, ERLIN1, PSMD13, PSMA5, PSMA2, RNF185, PSMD4, PSME4, VCP, PSME1, PSMB7, SEL1L, PSME3, PSMB4, ERLIN2, PSMC5, PSMD1, PSMA7, PSMB6, PSMC3, PSMD6, PSMA3)
ABC_TRANSPORTER_DISORDERS	8.52314e-05	0.00261061	0.696663	1.89157	78	c(ABCC8, KCNJ11, PSMD11, PSMD5, PSME2, PSMB9, PSMC6, PSMD12, DERL2, PSMC2, PSMD7, PSMD3, PSMA6, PSMC1, PSMB8, UBA52, DERL1, ABCB6, PSMB1, UBC, PSMD2, PSMB3, ERLIN1, PSMD13, PSMA5, PSMA2, RNF185, PSMD4, PSME4, VCP, PSME1, PSMB7, SEL1L, PSME3, PSMB4, ERLIN2, PSMC5, PSMD1, PSMA7, PSMB6, PSMC3, PSMD6, PSMA3, ABCG8)
REGULATION_OF_MRNA_STABILITY_BY_PROTEINS_THAT_BIND_AU_RICH_ELEMENTS	1.11301e-05	0.000472031	0.685902	1.88408	87	c(PSMD11, PABPC1, PSMD5, PSME2, PSMB9, PARN, DIS3, PSMC6, PSMD12, PSMC2, PSMD7, XPO1, PSMD3, PSMA6, PSMC1, EIF4G1, PSMB8, ANP32A, UBA52, PSMB1, UBC, KHSRP, PSMD2, PSMB3, EXOSC9, EXOSC5, PSMD13, YWHAB, SET, EXOSC2, PSMA5, PSMA2, PSMD4, PSME4, PSME1, PSMB7, MAPKAPK2, TNPO1, PSME3, EXOSC3, PSMB4, DCP1A, EXOSC6, PSMC5, PSMD1, PSMA7, PRKCA, PSMB6, YWHAZ, PSMC3, PSMD6, PSMA3)
HOST_INTERACTIONS_OF_HIV_FACTORS	1.14504e-05	0.000473473	0.649403	1.87696	131	c(PSMD11, HLA-A, HMGA1, B2M, PSMD5, PSME2, PSMB9, SEH1L, NPM1, PPIA, PAK2, KPNA1, PSMC6, PSMD12, NUP188, PSMC2, RAN, PSMD7, XPO1, PSMD3, PSMA6, NUP50, PSMC1, SKP1, AP1S2, PSMB8, UBA52, ARF1, PSMB1, UBC, PSMD2, RANBP2, PSMB3, RBX1, NUP153, ELOC, NUP35, NUP133, PSMD13, ELOB, NUP107, NUP98, NUP58, PSMA5, PSMA2, AP2B1, PSMD4, CD4, PSME4, AP1G1, PSIP1, PSME1, PSMB7, RAE1, CCNT1, BANF1, CUL5, RANBP1, AAAS, PSME3, NUP54, NUP160, PSMB4, AP2M1, PSMC5, SLC25A5, PSMD1, PSMA7, RAC1, PSMB6, PSMC3, PSMD6, NUP205, SLC25A6, AP2A2, PSMA3, SLC25A4, AP2A1)
GENE_AND_PROTEIN_EXPRESSION_BY_JAK_STAT_SIGNALING_AFTER_INTERLEUKIN_12_STIMULATION	0.000314862	0.00786068	0.768082	1.87043	38	c(SNRPA1, PSME2, PITPNA, PPIA, PAK2, TCP1, ARF1, MIF, CAPZA1, HNRNPDL, SOD1, HSPA9, HNRNPA2B1, BOLA2, RPLP0, TALDO1, HNRNPF)
SARS_COV_2_HOST_INTERACTIONS	1.08911e-06	5.62932e-05	0.612698	1.86982	201	c(RPS27L, MAP1LC3B, HLA-E, CNBP, HLA-A, B2M, SNRPD1, SNRPG, ATG14, RPS11, RPS17, IRAK1, SEH1L, TRAF6, STAT1, SNRPB, RPS25, NUP188, RPS2, SMN1, SNRPE, SNRPD3, STAT2, UBE2V1, HLA-C, NUP50, RPS29, SEC24A, HSP90AB1, RPS6, HLA-B, VPS11, UBA52, VPS33A, RPS26, G3BP1, RPS7, SNRPF, CAV1, TRIM25, RPS13, UBC, TUFM, RPS15, RPS4X, SEC24C, RANBP2, YWHAG, RPS24, RPS27, NUP153, RPS15A, GEMIN5, NUP35, NUP133, FAU, BECN1, NUP107, RPS16, YWHAB, AKT3, NUP98, NUP58, IRAK2, JAK1, NOD2, RPS5, IL17RC, YWHAE, RPS14, RAE1, SEC24B, CHUK, LARP1, HLA-F, RPS8, HSP90AA1, VPS18, AAAS, NUP54, NUP160, G3BP2, GEMIN2, IRF7, ISG15, NLRP12, RPS20, RPS23, RNF135, RPS3A, RPSA, YWHAZ, NUP205, SFTPD, RPS18)
SARS_COV_1_HOST_INTERACTIONS	1.59578e-05	0.000628432	0.672185	1.86217	95	c(NFKBIA, RPS27L, RPS11, RPS17, TRAF6, NPM1, PPIA, RPS25, PSMC6, RPS2, RIPK1, HNRNPA1, UBE2I, BST2, RPS29, RPS6, UBA52, RPS26, EEF1A1, RPS7, CAV1, TRIM25, RPS13, UBC, RPS15, ITCH, PCBP2, RPS4X, YWHAG, RPS24, RPS27, RPS15A, FAU, RPS16, PPIB, YWHAB, PKLR, IRAK2, RPS5, YWHAE, RPS14, SMAD4, RPS8, PPIG, BCL2L1, RPS20, RPS23, FKBP1A, RPS3A, RPSA, RUNX1, YWHAZ, SFTPD, RPS18, RPS21)
INTERFERON_ALPHA_BETA_SIGNALING	0.00020244	0.00540058	0.683113	1.85159	72	c(SAMHD1, ISG20, HLA-E, HLA-A, STAT1, KPNA1, ABCE1, STAT2, BST2, HLA-C, HLA-B, PSMB8, ADAR, GBP2, IRF9, SOCS1, JAK1, HLA-F, PTPN1, IRF7, ISG15, IFIT5, IRF1)
PEPTIDE_HORMONE_BIOSYNTHESIS	0.000156717	0.00432017	0.915665	1.84895	14	c(INHBA, INHBB, INHA)
AUF1_HNRNP_D0_BINDS_AND_DESTABILIZES_MRNA	0.000341453	0.00806804	0.709565	1.84632	55	c(PSMD11, PABPC1, PSMD5, PSME2, PSMB9, PSMC6, PSMD12, PSMC2, PSMD7, PSMD3, PSMA6, PSMC1, EIF4G1, PSMB8, UBA52, PSMB1, UBC, PSMD2, PSMB3, PSMD13, PSMA5, PSMA2, PSMD4, PSME4, PSME1, PSMB7, PSME3, PSMB4, PSMC5, PSMD1, PSMA7, PSMB6, PSMC3, PSMD6, PSMA3)
METALLOTHIONEINS_BIND_METALS	9.33515e-06	0.000406325	0.9714	1.84139	11	c(MT1M, MT1X, MT1E, MT2A, MT3, MT1F)
FCERI_MEDIATED_NF_KB_ACTIVATION	1.80379e-05	0.000693831	0.634535	1.84133	136	c(NFKBIA, PSMD11, PSMD5, PSME2, PSMB9, TRAF6, PSMC6, PSMD12, PSMC2, PSMD7, UBE2V1, PSMD3, PSMA6, PSMC1, SKP1, PSMB8, UBA52, PSMB1, UBC, PSMD2, PSMB3, PSMD13, PSMA5, PSMA2, PSMD4, PSME4, PSME1, PSMB7, CHUK, PSME3, BCL10, PSMB4, UBE2D2, PSMC5, CDC34, PSMD1, LYN, PSMA7, PSMB6, PSMC3, PSMD6, PSMA3, IKBKG, PSMD10, PDPK1, UBE2N)
RESPONSE_TO_METAL_IONS	0.000223201	0.00576834	0.909308	1.83611	14	c(MT1M, MT1X, MT1E, MT2A, MT3, MT1F, SNCB, CSRP1)
DISORDERS_OF_TRANSMEMBRANE_TRANSPORTERS	2.77579e-06	0.000131176	0.610028	1.8354	177	c(ABCC8, KCNJ11, SLC3A2, PSMD11, SLC16A1, PSMD5, PSME2, PSMB9, SEH1L, HK1, PSMC6, SLC22A5, PSMD12, NUP188, DERL2, SLC26A2, PSMC2, PSMD7, SLC35C1, PSMD3, PSMA6, NUP50, PSMC1, PSMB8, UBA52, DERL1, SLC11A2, SLC2A1, ABCB6, PSMB1, UBC, PSMD2, SLC35A3, RANBP2, PSMB3, SLC24A4, NUP153, SLC3A1, ERLIN1, SLC9A6, NUP35, NUP133, PSMD13, NUP107, NUP98, NUP58, PSMA5, PSMA2, SLC40A1, SLC17A5, RNF185, GCKR, PSMD4, PSME4, SLC29A3, VCP, PSME1, PSMB7, RAE1, SEL1L, AAAS, PSME3, NUP54, NUP160, PSMB4, ERLIN2, PSMC5, PSMD1, PSMA7, PSMB6, PSMC3, SLC24A1, PSMD6, SLC12A6, NUP205, PSMA3)
AMINO_ACID_TRANSPORT_ACROSS_THE_PLASMA_MEMBRANE	0.000636777	0.0127092	0.770388	1.83231	33	c(SLC7A5, SLC43A2, SLC3A2, SLC7A10, SLC16A10, SLC1A4, SLC7A1, SLC36A4, SLC38A5, SLC3A1, SLC7A2, SLC6A12, SLC36A1, SLC38A2, SLC43A1, SLC38A1)
METABOLISM_OF_POLYAMINES	0.000449432	0.0100454	0.700833	1.83168	59	c(ODC1, PSMD11, PSMD5, PSME2, SMOX, PSMB9, PSMC6, PSMD12, PSMC2, PSMD7, PSMD3, PSMA6, PSMC1, PSMB8, PSMB1, PSMD2, PSMB3, PSMD13, PSMA5, PSMA2, AZIN1, AMD1, PSMD4, PSME4, PSME1, PSMB7, PSME3, PSMB4, AZIN2, PSMC5, SRM, PSMD1, PSMA7, OAZ2, PSMB6, PSMC3, PSMD6, PSMA3)
CELLULAR_RESPONSE_TO_HYPOXIA	0.000349318	0.00813764	0.676264	1.82918	75	c(HIF3A, PSMD11, PSMD5, PSME2, PSMB9, PSMC6, PSMD12, PSMC2, PSMD7, HIGD1A, PSMD3, PSMA6, PSMC1, WTIP, PSMB8, UBA52, PSMB1, UBC, PSMD2, PSMB3, RBX1, ELOC, PSMD13, ELOB, PSMA5, PSMA2, PSMD4, PSME4, PSME1, PSMB7, VHL, PSME3, ARNT, PSMB4, UBE2D2, PSMC5, PSMD1, PSMA7, PSMB6, PSMC3, CA9, PSMD6, PSMA3)
KEAP1_NFE2L2_PATHWAY	5.63858e-05	0.00189885	0.647793	1.82742	107	c(CDKN1A, MAP1LC3B, PSMD11, CDKN2A, PSMD5, PSME2, PSMB9, PGD, GCLM, PSMC6, PSMD12, PSMC2, PSMD7, PSMD3, PSMA6, PSMC1, SKP1, SQSTM1, TXNRD1, PSMB8, UBA52, PSMB1, SESN2, GSR, KEAP1, UBC, PSMD2, UFD1, CSNK2B, PSMB3, RBX1, SRXN1, PSMD13, GCLC, TALDO1, ATF4, AKT3, PSMA5, PSMA2, NPLOC4, PSMD4, PSME4, MYC, VCP, PSME1, PSMB7, PRDX1, PSME3, PSMB4, TKT, CUL3, PSMC5, PSMD1, PSMA7, PSMB6, PSMC3, PSMD6, CSNK2A2, PSMA3)
DEGRADATION_OF_DVL	0.000813959	0.0158387	0.698404	1.82225	57	c(PSMD11, DVL3, PSMD5, PSME2, PSMB9, PSMC6, PSMD12, PSMC2, PSMD7, PSMD3, PSMA6, PSMC1, PSMB8, UBA52, PSMB1, UBC, PSMD2, PSMB3, RBX1, PSMD13, PSMA5, PSMA2, PSMD4, PSME4, PSME1, PSMB7, PSME3, PSMB4, CUL3, PSMC5, PSMD1, PSMA7, PSMB6, PSMC3, PSMD6, PSMA3)
DEGRADATION_OF_AXIN	0.000530121	0.0113873	0.700187	1.82192	55	c(PSMD11, PSMD5, PSME2, PSMB9, PSMC6, PSMD12, PSMC2, PSMD7, PSMD3, PSMA6, PSMC1, TNKS, PSMB8, UBA52, RNF146, PSMB1, UBC, PSMD2, PSMB3, PSMD13, PSMA5, PSMA2, PSMD4, PSME4, PSME1, PSMB7, PSME3, PSMB4, PSMC5, PSMD1, PSMA7, PSMB6, PSMC3, PSMD6, PSMA3)
NEGATIVE_REGULATION_OF_NOTCH4_SIGNALING	0.000456975	0.0100778	0.701184	1.82109	54	c(PSMD11, PSMD5, PSME2, PSMB9, PSMC6, PSMD12, PSMC2, PSMD7, PSMD3, PSMA6, PSMC1, SKP1, PSMB8, UBA52, PSMB1, UBC, PSMD2, PSMB3, RBX1, PSMD13, PSMA5, PSMA2, PSMD4, PSME1, PSMB7, PSME3, PSMB4, FBXW7, PSMC5, PSMD1, PSMA7, PSMB6, YWHAZ, PSMC3, PSMD6, PSMA3)
INTERLEUKIN_12_SIGNALING	0.000637764	0.0127092	0.721242	1.81929	47	c(SNRPA1, PSME2, PITPNA, PPIA, PAK2, TCP1, P4HB, ARF1, MIF, CAPZA1, HNRNPDL, SOD1, HSPA9, HNRNPA2B1, BOLA2, RPLP0, TALDO1, HNRNPF, IL12RB2, JAK1, IL12RB1, GSTO1)
ANTIGEN_PRESENTATION_FOLDING_ASSEMBLY_AND_PEPTIDE_LOADING_OF_CLASS_I_MHC	0.00119402	0.0214663	0.78265	1.81703	29	c(TAP1, HLA-E, HLA-A, B2M, TAP2, ATG14, HLA-C, SEC24A, HLA-B, BCAP31, SEC24C, BECN1, SEC24B, HLA-F, SEC31A)
COMPLEX_I_BIOGENESIS	0.000905183	0.0168222	0.695549	1.8148	57	c(NDUFS5, NDUFA5, TIMMDC1, TMEM126B, NDUFB4, NDUFS8, MT-ND5, NDUFA2, NDUFA12, MT-ND6, NDUFV2, COA1, NDUFS6, NDUFAF2, NDUFAF6, NDUFA1, NDUFB3, NDUFB7, NDUFA11, NDUFB6, NDUFA7, NDUFB10, NDUFA9, NDUFB1, NDUFB11, NDUFAF5, NDUFB5, NDUFB9, MT-ND1, MT-ND4, NDUFC2, NDUFA13, NDUFA3, NDUFAB1, NDUFA10)
DECTIN_1_MEDIATED_NONCANONICAL_NF_KB_SIGNALING	0.000495274	0.0107787	0.684216	1.81324	62	c(PSMD11, PSMD5, PSME2, PSMB9, PSMC6, PSMD12, PSMC2, PSMD7, PSMD3, PSMA6, PSMC1, SKP1, PSMB8, UBA52, PSMB1, UBC, PSMD2, PSMB3, RELB, PSMD13, PSMA5, PSMA2, PSMD4, PSME4, UBA3, PSME1, PSMB7, CHUK, PSME3, PSMB4, PSMC5, PSMD1, PSMA7, PSMB6, PSMC3, UBE2M, PSMD6, PSMA3)
NEUTROPHIL_DEGRANULATION	7.5334e-09	5.66374e-07	0.543792	1.81019	475	c(ADGRG3, FABP5, CTSZ, PYGB, ALOX5, PSMD11, HLA-A, SERPINA3, B2M, CKAP4, FTH1, NME2, DEGS1, FUCA1, CD59, SNAP25, CRISPLD2, PPIA, APRT, PYGL, FRMPD3, GDI2, ALDOC, PFKL, ACTR10, CYB5R3, PSMD12, RAB10, GOLGA7, XRCC6, PA2G4, PSMC2, PAFAH1B2, SLC15A4, STOM, PSMD7, CD47, NFASC, ATP6V0A1, BST2, TXNDC5, PSMD3, HLA-C, GNS, ARL8A, GSTP1, PRDX4, HSP90AB1, C6orf120, HLA-B, EEF2, AMPD3, ACTR2, EEF1A1, MIF, DDX3X, DDOST, ENPP4, ADA2, RAB31, C1orf35, PTGES2, PSMB1, LAMP1, MVP, PSMD2, ARMC8, CD63, HGSNAT, LAMP2, SLC44A2, METTL7A, ACLY, CSNK2B, PSAP, RNASET2, RAB5C, TMEM30A, SURF4, DYNC1LI1, PNP, CTSA, SERPINB6, DERA, RAP2B, FAF2, APAF1, PSMD13, TUBB4B, ATP6V0C, VAPA, COMMD9, RAB3A, ILF2, RAB5B, YPEL5, QPCT, XRCC5, PSMA5, PSMA2, GLB1, ATP11B, ATP6AP2, GUSB, ATP6V1D, NEU1, CCT2, RAB18, VCP, RHOF, PSMB7, RAP1A, DYNLT1, GSDMD, ARG1, DYNC1H1, SLC11A1, IMPDH2, ATAD3B, HPSE, GRN, HSP90AA1, PTPRJ, RAB44, FTL, RAB3D, APEH, BRI3, B4GALT1, IST1, GPI, CSTB, CAB39, HMOX2, DYNLL1, TMEM179B, HEBP2, CPNE3, FGL2, CAND1, PSMD1, ARHGAP45, RAC1, TUBB, VCL, LAMTOR3, PSMC3, CFP, PSMD6, AP2A2, LTA4H, FUCA2, CLEC5A, RHOG, RHOA, FCGR2A, MAN2B1, LAMTOR1, CAPN1, PRTN3, SCAMP1, CPNE1, ASAH1, PRSS3, AZU1, SLC2A3, PPIE)
THE_ROLE_OF_GTSE1_IN_G2_M_PROGRESSION_AFTER_G2_CHECKPOINT	0.000618299	0.0127092	0.663617	1.80184	78	c(CDKN1A, PSMD11, PSMD5, PSME2, PSMB9, PSMC6, PSMD12, TUBA1B, PSMC2, PSMD7, PSMD3, PSMA6, PSMC1, HSP90AB1, PSMB8, UBA52, PSMB1, UBC, PSMD2, PSMB3, PSMD13, TUBB4B, TUBB3, TUBA4A, PSMA5, TUBB6, PSMA2, PSMD4, TUBB1, PSME4, TUBA1A, PSME1, PSMB7, HSP90AA1, PSME3, PSMB4, PSMC5, PSMD1, PSMA7, PSMB6, PSMC3, PSMD6, PSMA3, TUBB2A)
NUCLEAR_EVENTS_MEDIATED_BY_NFE2L2	0.000317489	0.00786068	0.662109	1.80152	79	c(PSMD11, CDKN2A, PSMD5, PSME2, PSMB9, PGD, GCLM, PSMC6, PSMD12, PSMC2, PSMD7, PSMD3, PSMA6, PSMC1, SKP1, SQSTM1, TXNRD1, PSMB8, UBA52, PSMB1, GSR, UBC, PSMD2, PSMB3, RBX1, SRXN1, PSMD13, GCLC, TALDO1, ATF4, PSMA5, PSMA2, PSMD4, MYC, PSME1, PSMB7, PRDX1, PSME3, PSMB4, TKT, PSMC5, PSMD1, PSMA7, PSMB6, PSMC3, PSMD6, PSMA3)
INTERFERON_SIGNALING	2.25936e-06	0.000110585	0.591072	1.80009	199	c(SAMHD1, ISG20, MT2A, HLA-E, HLA-A, UBE2L6, B2M, HERC5, EIF4A1, SEH1L, STAT1, GBP1, EIF4A2, KPNA1, NUP188, ABCE1, STAT2, PLCG1, BST2, HLA-C, NUP50, HLA-DPB1, EIF4G1, HLA-B, PSMB8, UBA52, TRIM25, KPNA5, CAMK2D, UBC, EIF4E, SUMO1, EIF2AK2, ADAR, RANBP2, GBP2, PPM1B, NUP153, PDE12, TRIM8, NUP35, NUP133, CIITA, EIF4E3, IRF9, NUP107, NUP98, NUP58, PIAS1, SOCS1, JAK1, IFNGR1, RAE1, HLA-F, AAAS, KPNA3, PTPN1, NUP54, NUP160, TRIM29, FCGR1A, IRF7, ISG15, EIF4G2, IFIT5)
ASYMMETRIC_LOCALIZATION_OF_PCP_PROTEINS	0.000582765	0.0122012	0.676928	1.79461	64	c(FZD5, PSMD11, PSMD5, PSME2, PSMB9, PSMC6, PSMD12, PSMC2, PSMD7, PSMD3, PSMA6, PSMC1, PSMB8, UBA52, VANGL2, PSMB1, SMURF1, UBC, PSMD2, PSMB3, PSMD13, PSMA5, PSMA2, PSMD4, PSME4, PSME1, PSMB7, PSME3, PSMB4, PSMC5, PSMD1, PSMA7, PSMB6, PSMC3, PSMD6, PSMA3)
PCP_CE_PATHWAY	0.000318419	0.00786068	0.650007	1.79052	92	c(FZD5, PSMD11, DVL3, PSMD5, PSME2, PSMB9, PSMC6, PSMD12, PSMC2, PSMD7, PSMD3, PSMA6, PSMC1, PSMB8, UBA52, RAC3, VANGL2, PSMB1, SMURF1, UBC, PSMD2, PSMB3, PSMD13, FZD6, WNT5B, PSMA5, PSMA2, AP2B1, PSMD4, PSME4, PSME1, PSMB7, PFN1, PSME3, PSMB4, AP2M1, PSMC5, PSMD1, PSMA7, RAC1, PRKCA, PSMB6, PSMC3, PSMD6, AP2A2, PSMA3, RHOA, AP2A1, CLTC, PSMD10)
ANTIGEN_PROCESSING_CROSS_PRESENTATION	0.000162334	0.00440165	0.634493	1.78527	105	c(TAP1, HLA-E, PSMD11, HLA-A, B2M, TAP2, PSMD5, PSME2, PSMB9, SEC61B, PSMC6, PSMD12, SEC61A1, PSMC2, PSMD7, PSMD3, HLA-C, PSMA6, PSMC1, SEC61G, HLA-B, PSMB8, UBA52, PSMB1, UBC, PSMD2, PSMB3, PSMD13, CTSL, PSMA5, PSMA2, PSMD4, PSME4, PSME1, PSMB7, CHUK, HLA-F, TLR6, SEC61A2, PSME3, LNPEP, FCGR1A, PSMB4, PSMC5, PSMD1, PSMA7, PSMB6, PSMC3, PSMD6, PDIA3, PSMA3)
CLASS_I_MHC_MEDIATED_ANTIGEN_PROCESSING_PRESENTATION	2.19773e-07	1.33127e-05	0.543832	1.77764	380	c(TAP1, FBXO31, FBXO4, HLA-E, PSMD11, HLA-A, UBE2L6, B2M, TAP2, FBXO21, PSMD5, PSME2, FBXL18, BTBD1, PSMB9, KCTD6, HERC5, ATG14, UBE2Q2, RNF19B, UBE2B, SEC61B, UBE2V2, PSMC6, PSMD12, HECTD3, SEC61A1, PSMC2, PSMD7, ASB8, FBXW12, FBXO32, UBE2V1, PSMD3, HLA-C, RNF6, PSMA6, PSMC1, SKP1, SEC24A, SEC61G, HLA-B, PSMB8, MKRN1, BCAP31, RLIM, UBE2K, UBA52, RNF14, ZNRF2, FBXO9, RNF126, FBXL15, UBE2Q1, PSMB1, KEAP1, SMURF1, BTBD6, UBC, UBE2W, PSMD2, LONRF1, FBXL14, ANAPC1, DTX3L, ITCH, ZBTB16, UBR2, RNF4, FBXW2, UNKL, SEC24C, DCAF1, PSMB3, LRSAM1, RBX1, ANAPC11, ELOC, ASB18, TRIP12, BECN1, ASB3, PSMD13, ELOB, ANAPC5, HECTD1, FBXL5, KLHL21, NPEPPS, UFL1, CTSL, TRIM39, STUB1, PSMA5, UBE2R2, PSMA2, SOCS1, RNF114, PSMD4, HERC2, PSME4, SIAH1, TRIM37, CCNF, UBA3, PSME1, PSMB7, RBCK1, SEC24B, KLHL2, UBR1, CHUK, VHL, HLA-F, TRAF7, UBE2J2, CUL5, TLR6, SEC61A2, SEC31A, PSME3, LNPEP, FBXL4, FCGR1A, UBE3C, PSMB4, FBXO22, UBE3A, UBE2A, RNF144B, FBXW7, KBTBD6, CUL3, UBE2D2, NEDD4L, PSMC5, RNF19A, UBA6, FBXO30, CDC34, PSMD1, PSMA7, AREL1, PSMB6, PSMC3, KLHL42, UBE2M, PSMD6, PDIA3, UBE2E1, PSMA3, KLHL20, FBXW4, KLHL5, PJA2, SPSB4, IKBKG, KLHL9, MEX3C, PSMD10)
SARS_COV_INFECTIONS	3.81383e-08	2.62836e-06	0.534083	1.77585	468	c(NFKBIA, RPS27L, MAP1LC3B, HLA-E, ANO8, ZDHHC9, CNBP, HLA-A, B2M, EDEM2, IL6R, SAP18, SNRPD1, SNRPG, ATG14, RPS11, RPS17, IRAK1, ATP1A1, SEH1L, TRAF6, NPM1, STAT1, PPIA, SNRPB, RPS25, SUDS3, PSMC6, NUP188, RPS2, GOLGA7, SMN1, RIPK1, SNRPE, FNTB, HNRNPA1, GPC1, SNRPD3, UBE2I, ISCU, STAT2, MGAT2, UBE2V1, BST2, ST6GALNAC2, HLA-C, NUP50, RPS29, SEC24A, HSP90AB1, RPS6, HLA-B, BRD4, ARID4B, VPS11, UBA52, VPS33A, RPS26, G3BP1, EEF1A1, DDOST, RPS7, SNRPF, CAV1, TRIM25, RPN2, HDAC2, KEAP1, RPS13, UBC, KDM1A, SUMO1, TUFM, RPS15, ITCH, PCBP2, CHMP6, RPS4X, SEC24C, IL1R1, SIGMAR1, RANBP2, YWHAG, ATP1B1, RPS24, RPS27, RBX1, NUP153, RPS15A, CHD4, GEMIN5, NUP35, NUP133, FAU, BECN1, PRMT1, SRPK1, NUP107, RPS16, PPIB, ATP1B2, YWHAB, DDX5, AKT3, PKLR, ATP1A3, NUP98, SAP30L, NUP58, CTSL, PARP9, SDC3, IRAK2, JAK1, NOD2, RPS5, IL17RC, IFNGR1, AP2B1, YWHAE, FKBP4, RPS14, VCP, SRPK2, RAE1, SEC24B, SMAD4, CHUK, ATP1A4, VHL, LARP1, PLCG2, HLA-F, DAD1, IMPDH2, RPS8, HSP90AA1, PPIG, ITGB1, VPS18, AAAS, NUP54, NUP160, G3BP2, ATP1B3, BCL2L1, GEMIN2, IRF7, ISG15, FXYD2, CUL3, AP2M1, PARP16, FURIN, NLRP12, RPS20, RPS23, CHMP2B, FKBP1A, CSNK1A1, MBD3, ZDHHC5, RNF135, RPS3A, HAVCR1, RPSA, ST3GAL1, TUBB, RUNX1, YWHAZ, FNTA, ANO10, CHMP4B, NUP205, SFTPD, RPS18, AP2A2)
TCR_SIGNALING	7.9193e-05	0.00247142	0.61581	1.77453	122	c(NFKBIA, PSMD11, PSMD5, PSME2, PSMB9, TRAF6, PAK2, PSMC6, PSMD12, PSMC2, PSMD7, UBE2V1, PLCG1, PSMD3, PSMA6, PSMC1, SKP1, HLA-DPB1, PSMB8, UBA52, PSMB1, UBC, PSMD2, PSMB3, PSMD13, PAK1, GRAP2, PSMA5, PSMA2, PSMD4, CD4, PSME4, PIK3R1, VASP, PSME1, PSMB7, CHUK, PLCG2, PTPRJ, PSME3, BCL10, PSMB4, ENAH, UBE2D2, PSMC5, CD101, CDC34, PSMD1, PSMA7, PSMB6, PSMC3, PSMD6, PTPN22, PSMA3, IKBKG, PSMD10, PDPK1)
NEDDYLATION	3.67202e-06	0.000168709	0.564985	1.77231	245	c(HIF3A, FBXO31, CDKN1A, FBXO4, PSMD11, DCUN1D2, DCAF4, DCUN1D3, FBXO21, PSMD5, PSME2, FBXL18, BTBD1, PSMB9, KCTD6, PSMC6, PSMD12, PSMC2, PSMD7, ASB8, FBXW12, FEM1C, FBXO32, PSMD3, PSMA6, PSMC1, SKP1, DCAF7, SQSTM1, PSMB8, UBA52, NEURL2, FBXO9, FBXL15, SOCS5, COPS8, PSMB1, COPS2, KEAP1, BTBD6, UBC, DDB2, PSMD2, FBXL14, UFD1, ZBTB16, NAE1, FBXW2, SPSB3, PSMB3, RBX1, COMMD4, ELOC, ASB18, DDA1, CUL4B, ASB3, PSMD13, ELOB, FBXL5, KLHL21, COMMD9, PSMA5, PSMA2, NPLOC4, PSMD4, PSME4, VCP, CCNF, UBA3, PSME1, PSMB7, KLHL2, NUB1, COPS3, VHL, WDR5, CUL5, TULP4, PSME3, FBXL4, PSMB4, FBXO22, FBXW7, KBTBD6, CUL3, NEDD8, UBE2D2, PSMC5, FBXO30, CAND1, PSMD1, PSMA7, PSMB6, DCUN1D5, DCUN1D4, PSMC3, KLHL42, UBE2M, PSMD6, DDB1, DCAF8, PSMA3, KLHL20, FBXW4, COPS4, KLHL5, DCAF5, SPSB4, KLHL9, PSMD10 )
CYTOKINE_SIGNALING_IN_IMMUNE_SYSTEM	5.31403e-11	6.76108e-09	0.517357	1.77173	715	c(CEBPD, SAMHD1, ISG20, MT2A, NFKBIA, CDKN1A, SNRPA1, MAOA, CD40, HLA-E, ALOX5, PSMD11, RHOU, HLA-A, IL3RA, UBE2L6, DUSP4, B2M, STAT5A, IL6R, PSMD5, PSME2, USP14, STAT3, PIK3CD, SNAP25, PSMB9, HERC5, CSF1, EIF4A1, BCL6, TNFRSF12A, IRAK1, SEH1L, LIFR, TNFRSF1A, TRAF6, STAT1, PITPNA, PPIA, GBP1, TGFB1, IRS2, GRB10, EIF4A2, PAK2, KPNA1, PPP2CB, PSMC6, PSMD12, NUP188, ABCE1, SRC, INPPL1, PSMC2, NLRC5, STAT2, PSMD7, PELI1, UBE2V1, PLCG1, IL6ST, BST2, PSMD3, HLA-C, TCP1, BIRC2, PSMA6, NKIRAS1, NUP50, PSMC1, SKP1, HLA-DPB1, F13A1, SQSTM1, EIF4G1, HLA-B, FSCN1, PSMB8, P4HB, UBA52, ARF1, MIF, CAPZA1, MAP3K8, MAPK7, TRIM25, MAP2K3, SOCS5, PSMB1, KPNA5, YES1, CAMK2D, UBC, EIF4E, HNRNPDL, PSMD2, SUMO1, EIF2AK2, SOD1, IL1R1, ADAR, HSPA9, RANBP2, ADAM17, HNRNPA2B1, MCL1, PSMB3, GBP2, PPM1B, RELB, IL16, RBX1, TIMP1, NUP153, PDE12, ELOC, TRIM8, BOLA2, NUP35, NUP133, CASP3, GAB3, DUSP7, CIITA, EIF4E3, IRF9, PPP2R1A, PSMD13, STXBP2, ELOB, NUP107, RPLP0, TALDO1, FOXO3, PIM1, HAVCR2, AKT3, NUP98, IL23A, NUP58, HNRNPF, IL12RB2, GRAP2, PSMA5, STAT5B, PIAS1, PSMA2, IRAK2, SOCS1, JAK1, NOD2, IL17RC, IFNGR1, PSMD4, CD4, PSME4, MYC, PIK3R1, IL15RA, UBA3, PSME1, PSMB7, SOX2, RAE1, GSDMD, CHUK, MAPK9, MAPKAPK2, DUSP3, PLCG2, EDARADD, HLA-F, CUL5, HSP90AA1, ITGB1, PTPRJ, AAAS, ATF2, CRKL, KPNA3, IL12RB1, PTPN1, SLA, GSTO1, PSME3, NUP54, FOXO1, OSMR, NUP160, TRIM29, VAMP2, FCGR1A, CLCF1, PSMB4, BCL2L1, FGF2, SLA2, IRF7, ISG15, EIF4G2, IFIT5, UBE2D2, PSMC5, SH2B3, CFL1, IRF1, TNIP2, TRIM26, IL20RB, RAG1, PSMD1, BCL2L11, JUN, LYN, PSMA7, EIF4A3, PSMB6, YWHAZ, PSMC3, UBE2M, PSMD6, PRKACA, NUP205, CXCL2, PTPN18, UBE2E1, PSMA3)
SCF_SKP2_MEDIATED_DEGRADATION_OF_P27_P21	0.00156465	0.0266797	0.673286	1.77068	60	c(CDKN1A, PSMD11, PSMD5, PSME2, PSMB9, PSMC6, PSMD12, PTK6, PSMC2, PSMD7, PSMD3, PSMA6, PSMC1, SKP1, PSMB8, UBA52, PSMB1, UBC, PSMD2, PSMB3, PSMD13, CCNE2, PSMA5, PSMA2, PSMD4, PSME1, PSMB7, PSME3, PSMB4, PSMC5, PSMD1, PSMA7, PSMB6, PSMC3, PSMD6, PSMA3, PSMD10, CDKN1B)
SARS_COV_1_INFECTION	5.05933e-05	0.00178045	0.602407	1.76624	140	c(NFKBIA, RPS27L, MAP1LC3B, RPS11, RPS17, TRAF6, NPM1, PPIA, RPS25, PSMC6, RPS2, RIPK1, HNRNPA1, UBE2I, BST2, ST6GALNAC2, RPS29, RPS6, UBA52, RPS26, EEF1A1, RPS7, CAV1, TRIM25, RPS13, UBC, SUMO1, RPS15, ITCH, PCBP2, CHMP6, RPS4X, YWHAG, RPS24, RPS27, RPS15A, FAU, BECN1, RPS16, PPIB, YWHAB, DDX5, PKLR, CTSL, PARP9, IRAK2, RPS5, YWHAE, RPS14, VCP, SMAD4, VHL, RPS8, PPIG, BCL2L1, PARP16, RPS20, RPS23, CHMP2B, FKBP1A, RPS3A, RPSA, ST3GAL1, RUNX1, YWHAZ, CHMP4B, SFTPD, RPS18, ST3GAL4, RPS21)
DEGRADATION_OF_GLI1_BY_THE_PROTEASOME	0.00168306	0.0278378	0.671245	1.76531	60	c(PSMD11, PSMD5, PSME2, PSMB9, PSMC6, PSMD12, PSMC2, PSMD7, PSMD3, PSMA6, PSMC1, SKP1, PSMB8, UBA52, PSMB1, UBC, PSMD2, ITCH, PSMB3, RBX1, PSMD13, PSMA5, PSMA2, PSMD4, PSME4, PSME1, PSMB7, PSME3, PSMB4, PSMC5, PSMD1, PSMA7, PSMB6, PSMC3, PSMD6, PRKACA, PSMA3)
FORMATION_OF_ATP_BY_CHEMIOSMOTIC_COUPLING	0.00149423	0.0257444	0.829598	1.75955	18	c(ATP5PD, ATP5F1B, ATP5MC1, ATP5MC2, ATP5MC3, ATP5MF, ATP5F1C, ATP5F1D, MT-ATP8, ATP5PF, ATP5F1E, ATP5F1A, ATP5MG, ATP5PO)
UB_SPECIFIC_PROCESSING_PROTEASES	4.93721e-05	0.00177525	0.580598	1.75282	185	c(NFKBIA, PSMD11, VDAC2, USP5, PSMD5, PSME2, USP14, PSMB9, TRAF6, USP3, VDAC1, USP42, SUDS3, PSMC6, PSMD12, ADRM1, RIPK1, PSMC2, MDM2, PSMD7, PSMD3, CYLD, BIRC2, PSMA6, PSMC1, USP16, TNKS, USP2, PSMB8, UBA52, RNF146, PSMB1, KEAP1, UBC, DDB2, PSMD2, UFD1, FKBP8, OTUB1, PSMB3, BECN1, USP10, MAT2B, PSMD13, HGS, PSMA5, PSMA2, PSMD4, PSME4, WDR20, MYC, PSME1, PSMB7, USP11, SMAD4, TADA2B, USP30, PSME3, USP33, PSMB4, TADA3, VDAC3, PSMC5, USP8, PSMD1, KAT2A, PSMA7, PSMB6, PSMC3, PSMD6, IDE, USP9X, PSMA3, RNF128, USP13)
STABILIZATION_OF_P53	0.00262045	0.0386984	0.670985	1.75071	57	c(PSMD11, CDKN2A, PSMD5, PSME2, PSMB9, PSMC6, PSMD12, PSMC2, MDM2, PSMD7, PSMD3, PSMA6, PSMC1, PSMB8, UBA52, PSMB1, UBC, PSMD2, PSMB3, PSMD13, PSMA5, PSMA2, PSMD4, PSME4, PSME1, PSMB7, PSME3, PSMB4, PSMC5, PSMD1, PSMA7, PSMB6, PSMC3, PSMD6, PSMA3)
HEDGEHOG_LIGAND_BIOGENESIS	0.00184946	0.0299613	0.656947	1.74704	65	c(PSMD11, PSMD5, PSME2, PSMB9, PSMC6, PSMD12, DERL2, PSMC2, PSMD7, PSMD3, PSMA6, PSMC1, PSMB8, P4HB, UBA52, PSMB1, UBC, PSMD2, ADAM17, PSMB3, PSMD13, PSMA5, PSMA2, PSMD4, PSME4, VCP, PSME1, PSMB7, SEL1L, PSME3, PSMB4, PSMC5, PSMD1, PSMA7, PSMB6, PSMC3, PSMD6, PSMA3)
CELLULAR_RESPONSE_TO_CHEMICAL_STRESS	1.87912e-05	0.000706377	0.573827	1.74704	198	c(TXNIP, CDKN1A, MAP1LC3B, PSMD11, CDKN2A, PSMD5, PSME2, STAT3, PSMB9, PGD, TXN, GCLM, NCOA1, SIN3A, ATOX1, LRPPRC, PSMC6, PSMD12, PTK6, PSMC2, PSMD7, COX7B, PSMD3, PSMA6, GSTP1, PSMC1, SKP1, STAP2, SQSTM1, TXNRD1, PSMB8, P4HB, UBA52, SIN3B, COX6A1, CYCS, NDUFA4, HM13, ABCC1, PSMB1, SESN2, GSR, ERO1A, KEAP1, UBC, PSMD2, UFD1, COX6C, SOD1, PPARA, CSNK2B, PSMB3, COX18, COX7C, RBX1, SRXN1, COX6B1, PSMD13, GCLC, TALDO1, ATF4, AKT3, NCOA6, HELZ2, PSMA5, PSMA2, COX5A, NPLOC4, NCOR1, PSMD4, MT-CO1, SCO1, PSME4, MYC, COX7A2L, VCP, PSME1, PSMB7, PRDX5, PRDX1, AQP8, PSME3, COX4I1, PSMB4, TKT, HMOX2, CUL3, COX16, PSMC5, NUDT2, COX5B, PSMD1, PSMA7, PSMB6, PSMC3, RXRA, PSMD6, TACO1, CSNK2A2, PSMA3, COX8A)
AUTOPHAGY	7.07155e-05	0.0022493	0.590757	1.74334	150	c(MAP1LC3B, TOMM40, VPS37B, PLIN3, ATG14, WIPI1, PLIN2, VDAC1, TUBA1B, SRC, TOMM6, UBE2V1, ATG3, VPS37A, HSP90AB1, SQSTM1, LAMTOR4, UBA52, EEF1A1, ATG13, MTMR3, GFAP, UBC, WDR45B, ATG9A, CHMP6, LAMP2, PRKAB1, CSNK2B, TSG101, DYNC1LI1, DYNC1LI2, BECN1, TUBB4B, RHEB, SLC38A9, TUBB3, TUBA4A, ATG4D, TUBB6, DYNC1I2, WIPI2, TUBB1, VPS28, TUBA1A, VCP, MVB12A, PARK7, GABARAP, RRAGD, TOMM22, ATG12, DYNC1H1, HSF1, USP30, HSP90AA1, MAP1LC3A, PRKAB2, PRKAA2, DYNLL1, CHMP2B, NBR1, RB1CC1, GABARAPL1, LAMTOR3, WDR45, CHMP4B, CSNK2A2, ATG101, TUBB2A, ATG10, LAMTOR5, LAMTOR1, MFN2, RPTOR, VPS37D, MTERF3, PRKAG2, UBE2N, FUNDC1, TUBA3D, PRKAA1, TOMM5, RPS27A, PGAM5, CSNK2A1, TUBB2B, ATG5, ATG4B)
ABC_FAMILY_PROTEINS_MEDIATED_TRANSPORT	0.000414312	0.00938729	0.618357	1.74006	103	c(KCNJ11, PSMD11, PSMD5, PSME2, PSMB9, PSMC6, PSMD12, DERL2, EIF2S2, PSMC2, PSMD7, PSMD3, PSMA6, PSMC1, PSMB8, UBA52, DERL1, ABCG4, ABCB6, ABCC1, PSMB1, ABCC3, ABCF1, UBC, PSMD2, EIF2S1, PSMB3, ERLIN1, PEX19, PSMD13, ABCA5, PSMA5, PSMA2, RNF185, EIF2S3, PSMD4, PSME4, VCP, ABCC4, ABCA2, PSME1, PSMB7, SEL1L, PSME3, PSMB4, ERLIN2, ABCB10, PSMC5, PSMD1, PSMA7, PSMB6, PSMC3, PSMD6, PSMA3, ABCG8 )
MAPK6_MAPK4_SIGNALING	0.000328151	0.00788518	0.6315	1.73982	91	c(PSMD11, PSMD5, PSME2, PSMB9, AGO2, PAK2, PSMC6, PSMD12, PSMC2, PSMD7, XPO1, PSMD3, PSMA6, PSMC1, PSMB8, UBA52, PSMB1, UBC, PSMD2, PSMB3, CDC42EP2, PSMD13, FOXO3, CCND3, PAK1, PSMA5, PSMA2, TNRC6C, PSMD4, PSME4, MYC, PSME1, PSMB7, MAPKAPK5, PSME3, FOXO1, AGO4, PSMB4, PSMC5, RAG1, PSMD1, JUN, PSMA7, RAC1, PSMB6, PSMC3, PSMD6, PRKACA, PSMA3)
SIGNALING_BY_THE_B_CELL_RECEPTOR_BCR	8.85798e-05	0.00266384	0.585105	1.73773	166	c(NFKBIA, PSMD11, AHCYL1, PSMD5, PSME2, PIK3CD, PSMB9, PPIA, PSMC6, PSMD12, PSMC2, PSMD7, PSMD3, PSMA6, PSMC1, SKP1, PSMB8, UBA52, PSMB1, ORAI1, UBC, PSMD2, NFATC1, PSMB3, PSMD13, PSMA5, PSMA2, PSMD4, PSME4, PIK3R1, PSME1, PSMB7, CHUK, PLCG2, PSME3, BCL10, PSMB4, PSMC5, FKBP1A, PSMD1, TRPC1, LYN, CALM1, PSMA7, PSMB6, PSMC3, REL, PSMD6, PSMA3, IKBKG, ORAI2, PSMD10)
RRNA_MODIFICATION_IN_THE_NUCLEUS_AND_CYTOSOL	0.00239682	0.0360395	0.658772	1.73251	60	c(UTP18, NOP10, RPS2, BUD23, WDR43, TRMT112, RPS6, UTP11, RPS7, NOP58, NAT10, UTP14A, WDR75, BMS1, SNU13, UTP3, NHP2, MPHOSPH10, DKC1, NOL11, RPS14, RRP7A, IMP4, NOP56, KRR1, RRP9, DHX37, UTP6, NOP14, RRP36, DDX49, IMP3, UTP15, TSR3, NOC4L, TBL3, WDR3, PNO1, RPS9, FBL, RCL1)
SCF_BETA_TRCP_MEDIATED_DEGRADATION_OF_EMI1	0.00200868	0.0316414	0.664769	1.72976	55	c(PSMD11, PSMD5, PSME2, PSMB9, PSMC6, PSMD12, PSMC2, PSMD7, PSMD3, PSMA6, PSMC1, SKP1, PSMB8, UBA52, PSMB1, UBC, PSMD2, PSMB3, PSMD13, PSMA5, PSMA2, PSMD4, PSME4, PSME1, PSMB7, PSME3, PSMB4, PSMC5, PSMD1, PSMA7, PSMB6, PSMC3, PSMD6, PSMA3)
DOWNSTREAM_SIGNALING_EVENTS_OF_B_CELL_RECEPTOR_BCR	0.000577353	0.0122012	0.629425	1.72133	81	c(NFKBIA, PSMD11, PSMD5, PSME2, PSMB9, PPIA, PSMC6, PSMD12, PSMC2, PSMD7, PSMD3, PSMA6, PSMC1, SKP1, PSMB8, UBA52, PSMB1, UBC, PSMD2, NFATC1, PSMB3, PSMD13, PSMA5, PSMA2, PSMD4, PSME4, PSME1, PSMB7, CHUK, PSME3, BCL10, PSMB4, PSMC5, FKBP1A, PSMD1, CALM1, PSMA7, PSMB6, PSMC3, REL, PSMD6, PSMA3, IKBKG, PSMD10)
ANTIGEN_PROCESSING_UBIQUITINATION_PROTEASOME_DEGRADATION	2.27322e-06	0.000110585	0.537752	1.71961	308	c(FBXO31, FBXO4, PSMD11, UBE2L6, FBXO21, PSMD5, PSME2, FBXL18, BTBD1, PSMB9, KCTD6, HERC5, UBE2Q2, RNF19B, UBE2B, UBE2V2, PSMC6, PSMD12, HECTD3, PSMC2, PSMD7, ASB8, FBXW12, FBXO32, UBE2V1, PSMD3, RNF6, PSMA6, PSMC1, SKP1, PSMB8, MKRN1, RLIM, UBE2K, UBA52, RNF14, ZNRF2, FBXO9, RNF126, FBXL15, UBE2Q1, PSMB1, KEAP1, SMURF1, BTBD6, UBC, UBE2W, PSMD2, LONRF1, FBXL14, ANAPC1, DTX3L, ITCH, ZBTB16, UBR2, RNF4, FBXW2, UNKL, DCAF1, PSMB3, LRSAM1, RBX1, ANAPC11, ELOC, ASB18, TRIP12, ASB3, PSMD13, ELOB, ANAPC5, HECTD1, FBXL5, KLHL21, NPEPPS, UFL1, TRIM39, STUB1, PSMA5, UBE2R2, PSMA2, SOCS1, RNF114, PSMD4, HERC2, PSME4, SIAH1, TRIM37, CCNF, UBA3, PSME1, PSMB7, RBCK1, KLHL2, UBR1, VHL, TRAF7, UBE2J2, CUL5, PSME3, LNPEP, FBXL4, UBE3C, PSMB4, FBXO22, UBE3A, UBE2A, RNF144B, FBXW7, KBTBD6, CUL3, UBE2D2, NEDD4L, PSMC5, RNF19A, UBA6, FBXO30, CDC34, PSMD1, PSMA7, AREL1, PSMB6, PSMC3, KLHL42, UBE2M, PSMD6, UBE2E1, PSMA3, KLHL20, FBXW4, KLHL5, PJA2, SPSB4, KLHL9, MEX3C, PSMD10)
HIV_LIFE_CYCLE	0.000206861	0.00543091	0.578509	1.70554	149	c(HMGA1, NMT1, VPS37B, TAF9, GTF2A1, SEH1L, PPIA, KPNA1, TAF7, POLR2K, NUP188, XRCC6, POLR2A, RAN, POLR2B, XPO1, VPS37A, NUP50, NCBP1, UBA52, UBC, POLR2J, CHMP6, GTF2A2, TAF11, POLR2I, RANBP2, TSG101, NUP153, ELOC, GTF2B, NUP35, NUP133, ELOB, GTF2E2, NUP107, NCBP2, CHMP5, NUP98, NUP58, POLR2H, XRCC5, POLR2L, CDK7, CD4, VPS28, PSIP1, MVB12A, RAE1, CCNT1, BANF1, GTF2F2, RANBP1, AAAS, NUP54, NUP160, POLR2G, FURIN, NEDD4L, TCEA1, CHMP2B, TAF15, CHMP4B, NUP205, CCNT2)
HCMV_LATE_EVENTS	0.00281055	0.0404231	0.656451	1.70491	54	c(CEBPD, VPS37B, SEH1L, HNRNPK, NUP188, VPS37A, NUP50, CHMP6, RANBP2, VPS25, TSG101, NUP153, NUP35, NUP133, NUP107, CHMP1A, NUP98, NUP58, VPS28, MVB12A, RAE1, AAAS, NUP54, NUP160, CHMP2B, CHMP4B, NUP205)
INNATE_IMMUNE_SYSTEM	2.61994e-12	6.19055e-10	0.484005	1.70325	1111	c(TXNIP, ADGRG3, CD81, FABP5, NFKBIA, CTSZ, PYGB, HLA-E, ALOX5, PSMD11, AHCYL1, HLA-A, UBE2L6, SERPINA3, DUSP4, B2M, CKAP4, LIMK1, FTH1, PSMD5, PSME2, NME2, USP14, DEGS1, FUCA1, POLR3E, CD59, ATP6V0A2, SNAP25, PSMB9, CRISPLD2, HERC5, TXN, IRAK1, PLPP4, TRAF6, SERPING1, PPIA, APRT, PYGL, ATP6V0B, PAK2, ATOX1, FRMPD3, PPP2CB, ARPC3, GDI2, ALDOC, ARPC2, PFKL, ACTR10, PSMC6, NCKIPSD, CYB5R3, PSMD12, POLR2K, RAB10, DHX36, GOLGA7, RIPK1, SRC, AAMP, XRCC6, PA2G4, PSMC2, NLRC5, PAFAH1B2, CPB2, SLC15A4, STOM, PSMD7, PLD2, CD47, PELI1, DDX41, NFASC, UBE2V1, PLCG1, ATP6V0A1, BST2, TXNDC5, PSMD3, HLA-C, CYLD, BIRC2, PSMA6, GNS, ARL8A, NKIRAS1, TICAM1, GSTP1, PSMC1, PRDX4, SKP1, HSP90AB1, DHX9, C6orf120, HLA-B, ARPC4, PSMB8, EEF2, AMPD3, CRCP, UBE2K, UBA52, WASF2, ACTR2, TLR5, EEF1A1, MIF, TRIM56, DDX3X, CAPZA1, MAP3K8, DDOST, ENPP4, ADA2, ATP6V1G2, RAB31, C1orf35, MAPK7, PTGES2, TRIM25, MAP2K3, CAPZA2, PSMB1, LAMP1, MVP, YES1, ATP6V1A, UBC, PSMD2, ARMC8, CD63, HGSNAT, PLD3, ITCH, PCBP2, OTUD5, BRK1, LAMP2, SLC44A2, METTL7A, ACLY, NFATC1, CSNK2B, PSAP, PSMB3, RNASET2, RAB5C, TMEM30A, RELB, SURF4, DYNC1LI1, PDZD11, PNP, CTSA, SERPINB6, DERA, DUSP7, RAP2B, FAF2, APAF1, PPP2R1A, PSMD13, TUBB4B, POLR3C, ATP6V0C, VAPA, COMMD9, RAB3A, ILF2, RAB5B, ACTB, PAK1, CTSL, YPEL5, POLR2H, QPCT, XRCC5, POLR2L, GRAP2, PSMA5, MYO1C, PSMA2, IRAK2, SOCS1, PTK2, GLB1, CHGA, NOD2, ATP11B, ATP6AP2, GUSB, LGMN, ATP6V1D, PSMD4, CD4, NEU1, CCT2, PSME4, ATP6V1G1, RAB18, PIK3R1, VCP, UBA3, RHOF, PSME1, PSMB7, RAP1A, DYNLT1, GSDMD, ATP6V1E1, ARG1, CHUK, ATG12, MAPK9, MAPKAPK2, DYNC1H1, DUSP3, PLCG2, ICAM3, SLC11A1, IMPDH2, ATAD3B, HPSE, GRN, HSP90AA1, IFI16, PTPRJ, LRRFIP1, ATF2, TLR6, ATP6V1F, MAPK13, ACTG1, RAB44, PSME3, FTL, RAB3D, BAIAP2, APEH, BRI3, BCL10, FCGR1A, PSMB4, ATP6V0E1, BCL2L1, ACTR3, MUC13, CLU, IRF7, ISG15, B4GALT1, IST1, GPI, CSTB, CAB39, NCKAP1, HMOX2, CGAS, UBE2D2, PSMC5, F2, NOS3, CFL1, DYNLL1, TMEM179B, TNIP2, TXK, HEBP2, CPNE3, FGL2, RNF135, CAND1, CDC34, PSMD1, POLR3K, JUN, ARHGAP45, LYN, CALM1, PSMA7, RAC1, TUBB, SARM1, PSMB6, VCL, LAMTOR3, PSMC3, UBE2M, CFP, PSMD6, MRE11, PRKACA, SFTPD, AP2A2, C8G, PSMA3, C2, ARPC1B, LTA4H, FUCA2, CLEC5A, RHOG, RHOA, CYFIP2, POLR1C, SHC1, FCGR2A, MUC1, MAN2B1, LAMTOR1, IKBKG, CAPN1, C1R, PRTN3, PSMD10, PDPK1, SCAMP1, CPNE1, ATP6V1C1, ASAH1, PRSS3, RPS6KA1, AZU1, SLC2A3, PPIE)
REGULATION_OF_PTEN_STABILITY_AND_ACTIVITY	0.00442958	0.0567948	0.630534	1.69525	69	c(PSMD11, PSMD5, PSME2, PSMB9, PSMC6, PSMD12, PSMC2, PSMD7, PSMD3, PSMA6, PSMC1, TNKS, PSMB8, MKRN1, UBA52, RNF146, PSMB1, UBC, PSMD2, CSNK2B, PSMB3, PSMD13, AKT3, STUB1, PSMA5, PSMA2, PSMD4, PSME4, PSME1, PSMB7, PSME3, PSMB4, PSMC5, PSMD1, PSMA7, PSMB6, PSMC3, PSMD6, CSNK2A2, PSMA3, USP13)
GLYCOLYSIS	0.00280549	0.0404231	0.624877	1.69374	72	c(ENO1, PFKP, SEH1L, HK1, PPP2CB, ALDOC, PFKL, NUP188, GAPDH, NUP50, PFKFB3, RANBP2, PGK1, NUP153, NUP35, NUP133, PPP2R1A, NUP107, PKLR, NUP98, NUP58, HK2, TPI1, GCKR, ENO3, RAE1, BPGM, AAAS, NUP54, NUP160, GPI)
FC_EPSILON_RECEPTOR_FCERI_SIGNALING	0.000135227	0.00392607	0.559291	1.69245	186	c(NFKBIA, PSMD11, AHCYL1, PSMD5, PSME2, PSMB9, TRAF6, PAK2, PSMC6, PSMD12, PSMC2, PSMD7, UBE2V1, PLCG1, PSMD3, PSMA6, PSMC1, SKP1, PSMB8, UBA52, PSMB1, UBC, PSMD2, NFATC1, PSMB3, PSMD13, PAK1, GRAP2, PSMA5, PSMA2, PSMD4, PSME4, PIK3R1, PSME1, PSMB7, CHUK, MAPK9, PLCG2, PSME3, BCL10, PSMB4, UBE2D2, PSMC5, TXK, CDC34, PSMD1, JUN, LYN, CALM1, PSMA7, RAC1, PSMB6, PSMC3, PSMD6, PSMA3, SHC1, IKBKG, PSMD10, PDPK1)
CLEC7A_DECTIN_1_SIGNALING	0.000868819	0.0165932	0.60482	1.69189	100	c(NFKBIA, PSMD11, AHCYL1, PSMD5, PSME2, PSMB9, TRAF6, PSMC6, PSMD12, SRC, PSMC2, PSMD7, UBE2V1, PSMD3, PSMA6, PSMC1, SKP1, PSMB8, UBA52, PSMB1, UBC, PSMD2, NFATC1, PSMB3, RELB, PSMD13, PSMA5, PSMA2, PSMD4, PSME4, UBA3, PSME1, PSMB7, CHUK, PLCG2, PSME3, BCL10, PSMB4, UBE2D2, PSMC5, CDC34, PSMD1, CALM1, PSMA7, PSMB6, PSMC3, UBE2M, PSMD6, PSMA3, IKBKG, PSMD10, PDPK1)
CROSS_PRESENTATION_OF_SOLUBLE_EXOGENOUS_ANTIGENS_ENDOSOMES	0.0063889	0.0733836	0.66366	1.68897	49	c(PSMD11, PSMD5, PSME2, PSMB9, PSMC6, PSMD12, PSMC2, PSMD7, PSMD3, PSMA6, PSMC1, PSMB8, PSMB1, PSMD2, PSMB3, PSMD13, PSMA5, PSMA2, PSMD4, PSME4, PSME1, PSMB7, PSME3, FCGR1A, PSMB4, PSMC5, PSMD1, PSMA7, PSMB6, PSMC3, PSMD6, PSMA3)
SIGNALING_BY_INTERLEUKINS	4.0503e-07	2.16103e-05	0.508574	1.68789	460	c(CEBPD, NFKBIA, CDKN1A, SNRPA1, MAOA, ALOX5, PSMD11, RHOU, IL3RA, DUSP4, STAT5A, IL6R, PSMD5, PSME2, USP14, STAT3, PIK3CD, SNAP25, PSMB9, CSF1, BCL6, IRAK1, LIFR, TNFRSF1A, TRAF6, STAT1, PITPNA, PPIA, TGFB1, IRS2, PAK2, PPP2CB, PSMC6, PSMD12, INPPL1, PSMC2, NLRC5, STAT2, PSMD7, PELI1, UBE2V1, IL6ST, PSMD3, TCP1, PSMA6, NKIRAS1, PSMC1, SKP1, F13A1, SQSTM1, FSCN1, PSMB8, P4HB, UBA52, ARF1, MIF, CAPZA1, MAP3K8, MAPK7, MAP2K3, SOCS5, PSMB1, YES1, UBC, HNRNPDL, PSMD2, SOD1, IL1R1, HSPA9, HNRNPA2B1, MCL1, PSMB3, IL16, RBX1, TIMP1, BOLA2, CASP3, DUSP7, PPP2R1A, PSMD13, STXBP2, RPLP0, TALDO1, FOXO3, PIM1, HAVCR2, IL23A, HNRNPF, IL12RB2, PSMA5, STAT5B, PSMA2, IRAK2, SOCS1, JAK1, NOD2, IL17RC, PSMD4, CD4, PSME4, MYC, PIK3R1, IL15RA, PSME1, PSMB7, SOX2, GSDMD, CHUK, MAPK9, MAPKAPK2, DUSP3, HSP90AA1, ITGB1, ATF2, CRKL, IL12RB1, GSTO1, PSME3, FOXO1, OSMR, VAMP2, CLCF1, PSMB4, BCL2L1, FGF2, PSMC5, CFL1, TNIP2, IL20RB, RAG1, PSMD1, JUN, LYN, PSMA7, PSMB6, YWHAZ, PSMC3, PSMD6, PRKACA, CXCL2, PTPN18, PSMA3, HGF, SHC1, MUC1, IL21R, IKBKG, PRTN3, PSMD10, IRF4, CBL, RPS6KA1, MMP3, MSN, UBE2N, JAK3, NKIRAS2, SOCS3, MYD88, LAMA5, IL17RB, MAP2K4, IL13RA1, PIK3CB, PSMD8, NFKBIB, SOD2, AIP, RPS27A)
INFECTION_WITH_MYCOBACTERIUM_TUBERCULOSIS	0.0079704	0.0862689	0.737459	1.68592	27	c(ENO1, B2M, RAB5A, KPNA1, UBA52, UBC, PGK1, HGS, CORO1A)
REGULATION_OF_RAS_BY_GAPS	0.00404448	0.0539481	0.626299	1.6829	68	c(PSMD11, RASA4, PSMD5, PSME2, PSMB9, SPRED3, PSMC6, PSMD12, PSMC2, PSMD7, PSMD3, PSMA6, PSMC1, PSMB8, UBA52, PSMB1, UBC, PSMD2, PSMB3, RBX1, PSMD13, PSMA5, PSMA2, PSMD4, PSME4, PSME1, PSMB7, PSME3, PSMB4, CUL3, PSMC5, PSMD1, PSMA7, PSMB6, PSMC3, PSMD6, PSMA3)
DEADENYLATION_OF_MRNA	0.00928734	0.0966117	0.744583	1.68211	25	c(PABPC1, EIF4A1, PARN, CNOT11, EIF4A2, CNOT9, EIF4G1, CNOT6, TNKS1BP1, EIF4E, CNOT7, TUT4)
SNRNP_ASSEMBLY	0.00417817	0.054401	0.647399	1.6814	54	c(SNRPD1, SNRPG, SEH1L, SNRPB, NUP188, SMN1, SNRPE, SNRPD3, NUP50, NCBP1, SNRPF, WDR77, RANBP2, NUP153, GEMIN5, NUP35, NUP133, NUP107, NCBP2, NUP98, NUP58, PRMT5, RAE1, AAAS, NUP54, NUP160, GEMIN2, CLNS1A, SNUPN, NUP205)
COPI_MEDIATED_ANTEROGRADE_TRANSPORT	0.00160194	0.0270368	0.598487	1.68051	101	c(CD59, COG2, GOSR2, KDELR2, TMED10, ACTR10, TUBA1B, ANK1, DCTN6, TMED9, TMED2, ARF1, CAPZA1, KDELR1, CAPZA2, ARCN1, DYNC1LI1, DYNC1LI2, COPB2, COPA, TUBB4B, RAB1A, SPTB, TUBB3, ARF4, TUBA4A, TUBB6, DYNC1I2, TMEM115, ACTR1A, SPTBN2, TUBB1, TUBA1A, DYNC1H1, TMED7, USO1, ARFGAP1, KDELR3, COPZ1, DYNLL1, COG3, ARF3, ARF5, ARFGAP2, TUBB2A, ANK2, NAPB, ARFGAP3, GOSR1, COG8, TUBA3D, GOLGB1, GOLGA2)
COOPERATION_OF_PREFOLDIN_AND_TRIC_CCT_IN_ACTIN_AND_TUBULIN_FOLDING	0.00713126	0.0801666	0.705228	1.67734	33	c(CCT6A, TUBA1B, TCP1, PFDN2, CCT5, PFDN6, TUBB4B, ACTB, TUBB3, TUBA4A, TUBB6, TUBB1, CCT2, TUBA1A, PFDN4, PFDN5, CCT3, TUBB2A, CCT7, TUBA3D, CCT6B, TUBB2B, CCT8)
PYRUVATE_METABOLISM_AND_CITRIC_ACID_TCA_CYCLE	0.00477121	0.0584561	0.644564	1.67718	55	c(PDK4, SLC16A1, ADHFE1, VDAC1, PDK1, NNT, LDHB, PDP2, MDH2, PDHB, PDPR, SUCLA2, L2HGDH, ACO2, SDHA, IDH3B, PPARD, PDHX, PDK3, IDH3A, DLST, RXRA, ME2, GLO1, SDHB, SDHD, FH, ME1, IDH3G, MPC2)
SARS_COV_2_INFECTION	1.45576e-05	0.000587275	0.527447	1.67609	296	c(RPS27L, MAP1LC3B, HLA-E, ANO8, ZDHHC9, CNBP, HLA-A, B2M, EDEM2, SNRPD1, SNRPG, ATG14, RPS11, RPS17, IRAK1, SEH1L, TRAF6, STAT1, SNRPB, RPS25, NUP188, RPS2, GOLGA7, SMN1, SNRPE, GPC1, SNRPD3, UBE2I, ISCU, STAT2, MGAT2, UBE2V1, ST6GALNAC2, HLA-C, NUP50, RPS29, SEC24A, HSP90AB1, RPS6, HLA-B, VPS11, UBA52, VPS33A, RPS26, G3BP1, DDOST, RPS7, SNRPF, CAV1, TRIM25, RPN2, RPS13, UBC, SUMO1, TUFM, RPS15, CHMP6, RPS4X, SEC24C, RANBP2, YWHAG, RPS24, RPS27, NUP153, RPS15A, GEMIN5, NUP35, NUP133, FAU, BECN1, PRMT1, SRPK1, NUP107, RPS16, YWHAB, DDX5, AKT3, NUP98, NUP58, CTSL, PARP9, SDC3, IRAK2, JAK1, NOD2, RPS5, IL17RC, YWHAE, RPS14, VCP, SRPK2, RAE1, SEC24B, CHUK, VHL, LARP1, HLA-F, DAD1, RPS8, HSP90AA1, VPS18, AAAS, NUP54, NUP160, G3BP2, GEMIN2, IRF7, ISG15, PARP16, FURIN, NLRP12, RPS20, RPS23, CHMP2B, CSNK1A1, ZDHHC5, RNF135, RPS3A, HAVCR1, RPSA, ST3GAL1, YWHAZ, ANO10, CHMP4B, NUP205, SFTPD, RPS18)
TNFR2_NON_CANONICAL_NF_KB_PATHWAY	0.00186579	0.0299613	0.594017	1.66796	101	c(CD40, PSMD11, PSMD5, PSME2, PSMB9, TNFRSF12A, TNFRSF1A, PSMC6, PSMD12, PSMC2, PSMD7, PSMD3, BIRC2, PSMA6, PSMC1, SKP1, PSMB8, UBA52, PSMB1, UBC, PSMD2, PSMB3, RELB, PSMD13, PSMA5, PSMA2, PSMD4, PSME4, UBA3, PSME1, PSMB7, CHUK, EDARADD, PSME3, PSMB4, PSMC5, PSMD1, PSMA7, PSMB6, PSMC3, UBE2M, PSMD6, PSMA3)
FORMATION_OF_TUBULIN_FOLDING_INTERMEDIATES_BY_CCT_TRIC	0.00523696	0.0627676	0.730666	1.66427	26	c(CCT6A, TUBA1B, TCP1, CCT5, TUBB4B, TUBB3, TUBA4A, TUBB6, TUBB1, CCT2, TUBA1A, CCT3, TUBB2A, CCT7, TUBA3D, CCT6B, TUBB2B, CCT8)
ORC1_REMOVAL_FROM_CHROMATIN	0.00319239	0.0451301	0.615024	1.6623	71	c(PSMD11, PSMD5, PSME2, PSMB9, PSMC6, PSMD12, PSMC2, PSMD7, PSMD3, PSMA6, PSMC1, SKP1, PSMB8, UBA52, PSMB1, UBC, PSMD2, PSMB3, RBX1, ORC2, PSMD13, ORC5, PSMA5, PSMA2, PSMD4, ORC3, PSME4, PSME1, PSMB7, PSME3, PSMB4, PSMC5, PSMD1, PSMA7, PSMB6, PSMC3, PSMD6, PSMA3, ORC1, PSMD10)
PERK_REGULATES_GENE_EXPRESSION	0.00862539	0.0914512	0.698712	1.65818	32	c(PARN, DIS3, CEBPG, NFYB, EIF2S2, KHSRP, EIF2S1, ATF3, EXOSC9, EXOSC5, ATF4, EXOSC2, EIF2S3, EIF2AK3, EXOSC3, EXOSC6)
DEADENYLATION_DEPENDENT_MRNA_DECAY	0.00468759	0.0582952	0.635911	1.64945	53	c(PABPC1, EIF4A1, PARN, CNOT11, DIS3, EIF4A2, CNOT9, LSM3, EIF4G1, CNOT6, TNKS1BP1, EIF4E, CNOT7, EDC4, EXOSC9, EXOSC5, EXOSC2, TUT4, DDX6, HBS1L, EXOSC3, DCP1A, EXOSC6, EIF4A3, LSM2, NT5C3B)
INTERLEUKIN_4_AND_INTERLEUKIN_13_SIGNALING	0.00109065	0.0198235	0.581101	1.64711	111	c(CEBPD, CDKN1A, MAOA, ALOX5, RHOU, IL6R, STAT3, BCL6, STAT1, TGFB1, F13A1, FSCN1, SOCS5, MCL1, TIMP1, FOXO3, PIM1, IL23A, SOCS1, JAK1, MYC, PIK3R1, SOX2, HSP90AA1, ITGB1, FOXO1, BCL2L1, FGF2)
TP53_REGULATES_METABOLIC_GENES	0.0012387	0.0220301	0.599235	1.64601	87	c(TXN, AGO2, DDIT4, LRPPRC, COX7B, TXNRD1, LAMTOR4, COX6A1, CYCS, NDUFA4, SESN2, GSR, COX6C, RRM2B, PRKAB1, YWHAG, COX18, COX7C, COX6B1, RHEB, YWHAB, AKT3, SLC38A9, TNRC6C, COX5A, YWHAE, MT-CO1, SCO1, COX7A2L, RRAGD, PRDX5, PRDX1, GLS, COX4I1, AGO4, PRKAB2, GLS2, GPI, COX16, PRKAA2, COX5B, YWHAZ, LAMTOR3, TACO1, COX8A, TP63, LAMTOR5, LAMTOR1, RPTOR, AGO1, PRKAG2, YWHAH, PRDX2, PRKAA1)
PYRUVATE_METABOLISM	0.0150695	0.134005	0.697074	1.64469	31	c(PDK4, SLC16A1, VDAC1, PDK1, LDHB, PDP2, PDHB, PDPR, PPARD, PDHX, PDK3, RXRA, GLO1)
GLUCOSE_METABOLISM	0.00190799	0.0303444	0.595545	1.64077	91	c(ENO1, PFKP, SEH1L, HK1, PPP2CB, ALDOC, PFKL, NUP188, SLC25A1, GAPDH, FBP1, NUP50, SLC37A2, GOT2, MDH2, PFKFB3, RANBP2, PGK1, NUP153, MDH1, NUP35, NUP133, PPP2R1A, NUP107, PKLR, NUP98, NUP58, HK2, TPI1, GCKR, ENO3, RAE1, BPGM, GOT1, AAAS, NUP54, NUP160, GPI, G6PC3, PRKACA, NUP205, SLC25A10)
FCGR3A_MEDIATED_IL10_SYNTHESIS	0.00183924	0.0299613	0.591798	1.63947	95	c(PRKX, AHCYL1, PRKAR2A, SRC, PRKAR1B, PLCG1, YES1, PRKAR1A, PLCG2, FCGR1A, ADCY7, LYN, CALM1, PRKACA, FCGR2A)
P75NTR_SIGNALS_VIA_NF_KB	0.0138628	0.126913	0.792291	1.63688	16	c(NFKBIA, IRAK1, TRAF6, PRKCI, SQSTM1, UBA52, UBC)
HCMV_INFECTION	0.00221586	0.0342527	0.584015	1.63327	99	c(CEBPD, VPS37B, SEH1L, HNRNPK, NUP188, TUBA1B, TRIM28, VPS37A, NUP50, CHMP6, RANBP2, VPS25, TSG101, DYNC1LI1, DYNC1LI2, NUP153, NUP35, NUP133, NUP107, TUBB4B, CHMP1A, NUP98, TUBB3, NUP58, TUBA4A, TUBB6, DYNC1I2, NCOR1, TUBB1, VPS28, TUBA1A, SUZ12, MVB12A, RAE1, DYNC1H1, ITGB1, AAAS, NUP54, NUP160, CBX1, DYNLL1, CHMP2B, CHMP4B, NUP205, TUBB2A)
G1_S_DNA_DAMAGE_CHECKPOINTS	0.00718839	0.0801666	0.607263	1.63175	68	c(CDKN1A, PSMD11, CDKN2A, PSMD5, PSME2, PSMB9, PSMC6, PSMD12, PSMC2, MDM2, PSMD7, PSMD3, PSMA6, PSMC1, PSMB8, UBA52, PSMB1, UBC, PSMD2, PSMB3, PSMD13, CCNE2, PSMA5, PSMA2, PSMD4, PSME4, PSME1, PSMB7, PSME3, PSMB4, PSMC5, PSMD1, PSMA7, PSMB6, PSMC3, PSMD6, PSMA3, PSMD10, CDKN1B)
MRNA_SPLICING_MINOR_PATHWAY	0.0105647	0.105903	0.63929	1.63088	50	c(YBX1, SNRPD1, SNRPG, SNRPB, POLR2K, SNRPE, POLR2A, SNRPD3, POLR2B, NCBP1, SNRPF, POLR2J, SF3B6, SF3B2, POLR2I, DDX42, PRPF8, EFTUD2, NCBP2, POLR2H, POLR2L, SNRNP40, GTF2F2, SRSF2, POLR2G, SF3B4, DDX23, SNRNP200, SNRNP48, PRPF6, ZCRB1, POLR2D, SF3B3, SF3B5, GTF2F1, SRSF1)
INHIBITION_OF_DNA_RECOMBINATION_AT_TELOMERE	0.0192273	0.160616	0.751942	1.63065	20	c(POLR2K, TERF2IP, POLR2A, POLR2B, POLR2J, POLR2I, POLR2H, POLR2L, TERF1, TERF2, TINF2, POLR2G)
RUNX1_REGULATES_TRANSCRIPTION_OF_GENES_INVOLVED_IN_DIFFERENTIATION_OF_HSCS	0.00818934	0.0879557	0.601863	1.62855	70	c(LMO2, PSMD11, PSMD5, PSME2, PSMB9, PSMC6, PSMD12, PSMC2, PSMD7, PSMD3, PSMA6, PSMC1, PSMB8, UBA52, PSMB1, UBC, PSMD2, ITCH, PSMB3, PSMD13, PSMA5, PSMA2, CDK7, CBFB, PSMD4, PSME4, PSME1, PSMB7, PSME3, PSMB4, PSMC5, PSMD1, PSMA7, RUNX1, PSMB6, PSMC3, PSMD6, PSMA3)
TRNA_PROCESSING	0.0022825	0.0347087	0.576921	1.62749	107	c(CPSF4, SEH1L, TRIT1, NUP188, CTU1, RAN, TRMT112, RPP14, NUP50, GTPBP3, TRMT1, XPOT, TRMT9B, RPP21, POP7, RANBP2, TSEN54, URM1, C2orf49, ALKBH8, NUP153, TSEN2, NUP35, NUP133, PUS7, TRMT10C, NUP107, TSEN15, NUP98, NUP58, OSGEP, CLP1, ELAC2, TP53RK, PRORP, RAE1, RTRAF, POP4, PUS3, TYW1, CSTF2, QTRT1, AAAS, THG1L, NUP54, NUP160, TRMT61A, METTL1, FAM98B, ADAT3, HSD17B10, NUP205, TRMT6, DUS2, CPSF1 )
C_TYPE_LECTIN_RECEPTORS_CLRS	0.000904228	0.0168222	0.554299	1.62518	140	c(NFKBIA, PSMD11, AHCYL1, PSMD5, PSME2, PSMB9, TRAF6, PAK2, PSMC6, PSMD12, SRC, PSMC2, PSMD7, UBE2V1, PSMD3, PSMA6, PSMC1, SKP1, PSMB8, UBA52, PSMB1, UBC, PSMD2, NFATC1, PSMB3, RELB, PSMD13, PAK1, PSMA5, PSMA2, PSMD4, PSME4, UBA3, PSME1, PSMB7, CHUK, PLCG2, ICAM3, PSME3, BCL10, PSMB4, MUC13, UBE2D2, PSMC5, CDC34, PSMD1, LYN, CALM1, PSMA7, PSMB6, PSMC3, UBE2M, PSMD6, PRKACA, PSMA3, MUC1, IKBKG, PSMD10, PDPK1)
HEDGEHOG_ON_STATE	0.00280549	0.0404231	0.59087	1.62446	86	c(PSMD11, EVC, PSMD5, PSME2, PSMB9, PSMC6, PSMD12, KIF3A, PSMC2, PSMD7, PTCH1, PSMD3, PSMA6, PSMC1, PSMB8, UBA52, PSMB1, SMURF1, UBC, PSMD2, ITCH, PSMB3, RBX1, PSMD13, GRK2, PSMA5, PSMA2, PSMD4, PSME4, PSME1, PSMB7, PSME3, PSMB4, CUL3, PSMC5, CSNK1A1, DZIP1, PSMD1, PSMA7, PSMB6, PSMC3, PSMD6, PSMA3)
SIGNALING_BY_RETINOIC_ACID	0.0164204	0.143238	0.652932	1.62249	43	c(PDK4, RDH10, CPT1A, FABP5, PDK1, RARA, PDHB, RDH13, RDH11, PPARD, CRABP2, PDHX, PDK3)
SARS_COV_2_ACTIVATES_MODULATES_INNATE_AND_ADAPTIVE_IMMUNE_RESPONSES	0.00128287	0.0225731	0.561258	1.62174	124	c(HLA-E, CNBP, HLA-A, B2M, ATG14, IRAK1, SEH1L, TRAF6, STAT1, NUP188, STAT2, UBE2V1, HLA-C, NUP50, SEC24A, HSP90AB1, HLA-B, UBA52, G3BP1, TRIM25, UBC, SEC24C, RANBP2, NUP153, NUP35, NUP133, BECN1, NUP107, NUP98, NUP58, IRAK2, JAK1, NOD2, IL17RC, RAE1, SEC24B, CHUK, LARP1, HLA-F, HSP90AA1, AAAS, NUP54, NUP160, G3BP2, IRF7, ISG15, NLRP12, RNF135, NUP205, SFTPD)
PROTEIN_FOLDING	0.00355182	0.0479864	0.58341	1.61736	96	c(SPHK1, FBXO4, CCT6A, STAT3, TUBA1B, RGS11, TCP1, DCAF7, PFDN2, TBCB, FKBP9, CCT5, FBXW2, GNG4, PDCL, CSNK2B, ARFGEF2, PFDN6, TBCD, TUBB4B, FBXL5, CCNE2, ACTB, TUBB3, TBCA, TUBA4A, TUBB6, TUBB1, CCT2, TUBA1A, USP11, TBCC, ARL2, XRN2, NOP56, PFDN4, PFDN5, FBXW7, CCT3, GNB2, CSNK2A2, TUBB2A, FBXW4, GNG10, CCT7, TUBA3D, FBXW5, LONP2, CSNK2A1, CCT6B, TUBB2B)
PTEN_REGULATION	0.00228733	0.0347087	0.55277	1.61722	139	c(PSMD11, PSMD5, PSME2, SNAI2, PSMB9, MAF1, AGO2, PSMC6, PSMD12, PSMC2, PSMD7, PSMD3, PSMA6, PSMC1, TNKS, BMI1, PSMB8, MKRN1, LAMTOR4, UBA52, RNF146, PSMB1, HDAC2, UBC, PSMD2, KDM1A, SCMH1, CSNK2B, PSMB3, CHD4, PSMD13, RHEB, AKT3, SLC38A9, STUB1, PSMA5, PSMA2, TNRC6C, PSMD4, PSME4, SUZ12, PSME1, PSMB7, PHC3, RRAGD, ATF2, PSME3, AGO4, PSMB4, PSMC5, SNAI1, MBD3, PPARG, PSMD1, JUN, PSMA7, PSMB6, LAMTOR3, PSMC3, PSMD6, CSNK2A2, PSMA3, HDAC7, USP13, ATN1, LAMTOR5, LAMTOR1, PSMD10, RPTOR, AGO1, NR2E1, RBBP7, TRIM27, PSMD8, RPS27A, CSNK2A1, MTA2, PSMB5, USP7, MAPK3, UBB, PSMC4, LAMTOR2, HDAC3, AKT1)
ASSOCIATION_OF_TRIC_CCT_WITH_TARGET_PROTEINS_DURING_BIOSYNTHESIS	0.0164541	0.143238	0.664404	1.61572	37	c(SPHK1, FBXO4, CCT6A, STAT3, TCP1, DCAF7, FKBP9, CCT5, FBXW2, ARFGEF2, FBXL5, CCNE2, CCT2, USP11, XRN2, NOP56, FBXW7, CCT3)
APC_C_CDH1_MEDIATED_DEGRADATION_OF_CDC20_AND_OTHER_APC_C_CDH1_TARGETED_PROTEINS_IN_LATE_MITOSIS_EARLY_G1	0.00669429	0.0763611	0.594993	1.61473	74	c(PSMD11, PSMD5, PSME2, PSMB9, PSMC6, PSMD12, PSMC2, PSMD7, PSMD3, PSMA6, PSMC1, PSMB8, UBA52, PSMB1, UBC, PSMD2, ANAPC1, PSMB3, ANAPC11, PSMD13, ANAPC5, PSMA5, PSMA2, PSMD4, PSME4, PSME1, PSMB7, PSME3, PSMB4, PSMC5, PSMD1, PSMA7, PSMB6, PSMC3, PSMD6, UBE2E1, PSMA3)
SWITCHING_OF_ORIGINS_TO_A_POST_REPLICATIVE_STATE	0.00568431	0.0659384	0.584948	1.61131	92	c(PSMD11, PSMD5, PSME2, PSMB9, PSMC6, PSMD12, PSMC2, PSMD7, PSMD3, PSMA6, PSMC1, SKP1, PSMB8, UBA52, PSMB1, UBC, PSMD2, ANAPC1, PSMB3, RBX1, ANAPC11, ORC2, GMNN, PSMD13, ANAPC5, ORC5, CCNE2, PSMA5, PSMA2, PSMD4, ORC3, PSME4, PSME1, PSMB7, PSME3, PSMB4, PSMC5, PSMD1, PSMA7, PSMB6, PSMC3, PSMD6, UBE2E1, PSMA3, ORC1, PSMD10, CDC26, ORC4, PSMD8, RPS27A)
PROCESSING_OF_CAPPED_INTRONLESS_PRE_MRNA	0.0197569	0.162577	0.693195	1.60935	29	c(CPSF4, SNRPG, SNRPB, LSM10, SNRPE, SNRPD3, NCBP1, SNRPF, CSTF3, LSM11, NUDT21, NCBP2, CLP1, CSTF2, CPSF7, CPSF6, CPSF1, CPSF3, PABPN1, PCF11)
ANTIVIRAL_MECHANISM_BY_IFN_STIMULATED_GENES	0.00349078	0.0479864	0.58829	1.60883	81	c(UBE2L6, HERC5, EIF4A1, SEH1L, STAT1, EIF4A2, KPNA1, NUP188, ABCE1, PLCG1, NUP50, EIF4G1, UBA52, TRIM25, KPNA5, UBC, EIF4E, EIF2AK2, RANBP2, PPM1B, NUP153, PDE12, NUP35, NUP133, EIF4E3, NUP107, NUP98, NUP58, JAK1, RAE1, AAAS, KPNA3, NUP54, NUP160, ISG15, EIF4G2, EIF4A3, NUP205, UBE2E1, FLNA, KPNA4, UBE2N, MX1, RPS27A, IFIT1, NUP155, NUP43, MAPK3, UBB, NUP85)
MTORC1_MEDIATED_SIGNALLING	0.0247481	0.191277	0.720571	1.60799	24	c(EEF2K, RPS6, EIF4G1, LAMTOR4, EIF4EBP1, EIF4E, RHEB, YWHAB, SLC38A9, RRAGD, FKBP1A, LAMTOR3, LAMTOR5, LAMTOR1, RPTOR)
RESPONSE_OF_EIF2AK1_HRI_TO_HEME_DEFICIENCY	0.0199385	0.163259	0.780411	1.60744	15	c(GRB10, CEBPG, EIF2S2, EIF2S1, ATF3, ATF4, EIF2S3)
INTERLEUKIN_1_SIGNALING	0.00356367	0.0479864	0.565161	1.60659	114	c(NFKBIA, PSMD11, PSMD5, PSME2, USP14, PSMB9, IRAK1, TRAF6, PSMC6, PSMD12, PSMC2, NLRC5, PSMD7, PELI1, UBE2V1, PSMD3, PSMA6, NKIRAS1, PSMC1, SKP1, SQSTM1, PSMB8, UBA52, MAP3K8, PSMB1, UBC, PSMD2, IL1R1, PSMB3, RBX1, PSMD13, PSMA5, PSMA2, IRAK2, NOD2, PSMD4, PSME4, PSME1, PSMB7, CHUK, PSME3, PSMB4, PSMC5, TNIP2, PSMD1, PSMA7, PSMB6, PSMC3, PSMD6, PSMA3, IKBKG, PSMD10, UBE2N, NKIRAS2, MYD88, MAP2K4, PSMD8, NFKBIB, RPS27A)
MITOPHAGY	0.0211195	0.169571	0.691743	1.60598	29	c(MAP1LC3B, TOMM40, VDAC1, SRC, TOMM6, SQSTM1, UBA52, UBC, CSNK2B, TOMM22, ATG12, MAP1LC3A, CSNK2A2, MFN2, MTERF3, FUNDC1, TOMM5, RPS27A, PGAM5, CSNK2A1, ATG5, PINK1, UBB)
TRNA_PROCESSING_IN_THE_NUCLEUS	0.0160102	0.140938	0.610923	1.60598	58	c(CPSF4, SEH1L, NUP188, RAN, RPP14, NUP50, XPOT, RPP21, POP7, RANBP2, TSEN54, C2orf49, NUP153, TSEN2, NUP35, NUP133, NUP107, TSEN15, NUP98, NUP58, CLP1, ELAC2, RAE1, RTRAF, POP4, CSTF2, AAAS, NUP54, NUP160)
PROGRAMMED_CELL_DEATH	0.000328946	0.00788518	0.524321	1.60468	205	c(UNC5A, TNFRSF10B, LMNA, PSMD11, CDKN2A, NMT1, PSMD5, PSME2, STAT3, PSMB9, OGT, PAK2, KPNA1, PSMC6, PSMD12, RIPK1, PSMC2, PSMD7, PELI1, PSMD3, BIRC2, PSMA6, TICAM1, PSMC1, CDC37, DNM1L, PSMB8, BCAP31, UBA52, CYCS, PSMB1, UBC, PSMD2, ITCH, CHMP6, HMGB2, YWHAG, PSMB3, BAK1, CASP3, APAF1, PSMD13, TP53BP2, CFLAR, YWHAB, AKT3, STUB1, PSMA5, PSMA2, PTK2, APPL1, YWHAE, PSMD4, PSME4, DIABLO, PSME1, PSMB7, GSDMD, C1QBP, TJP2, OPA1, HSP90AA1, BBC3, PSME3, FAS, PSMB4, BCL2L1, BAD, UNC5B, PSMC5, DYNLL1, IRF1, CHMP2B, PSMD1, BCL2L11, PPP1R13B, PSMA7, PSMB6, YWHAZ, BMF, FNTA, PSMC3, CHMP4B, PSMD6)
RNA_POLYMERASE_II_TRANSCRIPTION_TERMINATION	0.00925388	0.0966117	0.598098	1.60408	67	c(CPSF4, SNRPG, SNRPB, LSM10, SNRPE, RBM8A, THOC2, SNRPD3, SLU7, NCBP1, DHX38, SNRPF, CSTF3, SRSF11, LSM11, SARNP, NUDT21, NCBP2, DDX39B, CASC3, CLP1, FYTTD1, U2AF1L4, SRSF5, CSTF2, CPSF7, THOC7, THOC6, CPSF6, SRSF2, CHTOP, EIF4A3, SRSF9, CPSF1, CPSF3, PABPN1)
GLUTATHIONE_CONJUGATION	0.0137587	0.126913	0.666146	1.60345	34	c(GSTM3, GCLM, OPLAH, GSTP1, GGT1, GSTM2, GSS, GCLC, ESD, HPGDS, CNDP2, GSTO1, GGT7, MGST2, MGST3)
UCH_PROTEINASES	0.00408185	0.0539677	0.583421	1.60342	85	c(PSMD11, PSMD5, PSME2, PSMB9, OGT, TGFB1, PSMC6, ASXL1, PSMD12, ADRM1, PSMC2, PSMD7, PSMD3, PSMA6, PSMC1, PSMB8, UBA52, PSMB1, UBC, PSMD2, UCHL1, PSMB3, PSMD13, ACTB, MBD6, PSMA5, PSMA2, PSMD4, PSME4, PSME1, PSMB7, UCHL5, PSME3, PSMB4, NEDD8, PSMC5, PSMD1, PSMA7, PSMB6, PSMC3, PSMD6, PSMA3)
TRANSCRIPTIONAL_REGULATION_BY_SMALL_RNAS	0.0138534	0.126913	0.635194	1.60224	47	c(SEH1L, AGO2, POLR2K, NUP188, POLR2A, RAN, POLR2B, NUP50, POLR2J, POLR2I, RANBP2, NUP153, NUP35, NUP133, NUP107, NUP98, NUP58, POLR2H, POLR2L, RAE1, AAAS, NUP54, NUP160, POLR2G)
CRISTAE_FORMATION	0.024301	0.188703	0.678215	1.6002	31	c(TMEM11, ATP5PD, ATP5F1B, ATP5MC1, ATP5MC2, HSPA9, ATP5MC3, ATP5MF, ATP5F1C, ATP5F1D, MT-ATP8, APOO, ATP5PF, ATP5F1E, ATP5F1A, ATP5MG, MTX1, ATP5PO, IMMT)
COPI_INDEPENDENT_GOLGI_TO_ER_RETROGRADE_TRAFFIC	0.0123172	0.119139	0.61715	1.59845	52	c(ACTR10, TUBA1B, DCTN6, PAFAH1B2, BICD2, CAPZA1, CAPZA2, GALNT2, DYNC1LI1, DYNC1LI2, TUBB4B, TUBB3, TUBA4A, TUBB6, DYNC1I2, ACTR1A, TUBB1, TUBA1A, RAB18, DYNC1H1, AGPAT3, PAFAH1B1, DYNLL1, TUBB2A, PAFAH1B3, TUBA3D, GALNT1, TUBB2B, DCTN3)
ENDOSOMAL_VACUOLAR_PATHWAY	0.0108845	0.107803	0.842624	1.59728	11	c(HLA-E, HLA-A, B2M, HLA-C, HLA-B, CTSL, HLA-F, LNPEP)
NF_KB_IS_ACTIVATED_AND_SIGNALS_SURVIVAL	0.0200693	0.16352	0.806539	1.59574	13	c(NFKBIA, IRAK1, TRAF6, SQSTM1, UBA52, UBC)
SPRY_REGULATION_OF_FGF_SIGNALING	0.0259411	0.196819	0.771729	1.5944	16	c(MKNK1, PPP2CB, SRC, UBA52, UBC, PPP2R1A, CBL, RPS27A, MAPK3, UBB)
MITOCHONDRIAL_TRANSLATION	0.0041112	0.0539677	0.575213	1.59026	94	c(MRPL34, MRPS18C, MRPL2, OXA1L, MRPL3, TSFM, MRPS21, MRPL13, MRPS26, MRPL32, MRPS11, MRPL15, MRPS36, MRPS23, TUFM, MRPL12, MRPL42, MRPS18B, MRPL23, MRPS35, MRPL22, MRPL4, MRPL47, MRPL18, MRPS24, MTFMT, MRPL21, MRPL20, GADD45GIP1, MRPS22, MRPL41, MRPL46, MRPL50, MRPS10, MRPL17, MRPS12, MRPL52, MRPL57, MRPL44, MRPL24, AURKAIP1, MRPL58, CHCHD1, GFM1, MRPL38, MRPL43)
REGULATION_OF_PYRUVATE_DEHYDROGENASE_PDH_COMPLEX	0.0264901	0.199157	0.768841	1.58844	16	c(PDK4, PDK1, PDP2, PDHB, PDPR, PPARD, PDHX, PDK3, RXRA)
SELECTIVE_AUTOPHAGY	0.0046211	0.0579037	0.580089	1.58641	81	c(MAP1LC3B, TOMM40, PLIN3, PLIN2, VDAC1, TUBA1B, SRC, TOMM6, UBE2V1, SQSTM1, UBA52, UBC, PRKAB1, CSNK2B, DYNC1LI1, DYNC1LI2, TUBB4B, TUBB3, TUBA4A, TUBB6, DYNC1I2, TUBB1, TUBA1A, VCP, PARK7, TOMM22, ATG12, DYNC1H1, HSF1, USP30, HSP90AA1, MAP1LC3A, PRKAB2, PRKAA2, DYNLL1, NBR1, CSNK2A2, TUBB2A, MFN2, MTERF3, PRKAG2, UBE2N, FUNDC1, TUBA3D, TOMM5, RPS27A, PGAM5, CSNK2A1, TUBB2B, ATG5)
PROTEIN_LOCALIZATION	0.000702693	0.0138364	0.536835	1.58437	163	c(MLYCD, TIMM17B, TOMM40, HMGCL, CHCHD10, VDAC1, SEC61B, ECI2, PEX16, COA4, TOMM6, PEX1, SEC61G, ATP5F1B, DECR2, TIMM8B, CAMLG, UBA52, ACBD5, SGTA, ATP5MC1, PEX26, TIMM8A, UBC, TIMM17A, PRNP, FXN, EMD, HSPA9, ECH1, PHYH, PEX14, COX17, TIMM10, TIMM13, GRPEL1, PEX19, VAPA, CHCHD5, CHCHD2, ACO2, GFER, CYC1, ATAD1, DNAJC19, TOMM22, ATP5F1A, UBE2J2, PITRM1, TIMM22, VAMP2, PEX11B, UBE2D2, PEX6, SCP2, MTX1, TIMM50, ACOT4, UBL4A, HSPD1, SLC25A6, IDE, USP9X, GET1, SLC25A4, BAAT, PMPCA, CRAT, SLC25A17, TOMM5, LDHD, GET3, HAO2, RPS27A, IDH3G, SLC27A2, LONP2, HMOX1, TIMM9, EHHADH, PXMP2, GNPAT, UBB, HSD17B4, MPV17, CYB5A, ZFAND6)
HSP90_CHAPERONE_CYCLE_FOR_STEROID_HORMONE_RECEPTORS_SHR_IN_THE_PRESENCE_OF_LIGAND	0.0135153	0.126295	0.608785	1.58238	56	c(FKBP5, ACTR10, TUBA1B, DCTN6, HSP90AB1, CAPZA1, CAPZA2, DYNC1LI1, DYNC1LI2, TUBB4B, TUBB3, TUBA4A, TUBB6, DNAJA2, DYNC1I2, ACTR1A, TUBB1, FKBP4, TUBA1A, DYNC1H1, DNAJA4, HSP90AA1)
CYTOPROTECTION_BY_HMOX1	0.0115622	0.113159	0.595818	1.57958	64	c(TXNIP, STAT3, NCOA1, SIN3A, LRPPRC, PTK6, COX7B, STAP2, SIN3B, COX6A1, CYCS, NDUFA4, HM13, ABCC1, COX6C, PPARA, COX18, COX7C, COX6B1, NCOA6, HELZ2, COX5A, NCOR1, MT-CO1, SCO1, COX7A2L, COX4I1, HMOX2, COX16, COX5B, RXRA, TACO1, COX8A, HBA2, NFE2L2)
HEDGEHOG_OFF_STATE	0.00798013	0.0862689	0.556823	1.57898	113	c(PSMD11, PSMD5, PSME2, PSMB9, PSMC6, PRKAR2A, PSMD12, TUBA1B, ADCY10, KIF3A, PSMC2, PRKAR1B, IFT57, PSMD7, PTCH1, PSMD3, PSMA6, PSMC1, SKP1, PSMB8, UBA52, PSMB1, UBC, PSMD2, ITCH, PRKAR1A, PSMB3, GNAS, RBX1, PSMD13, TUBB4B, TULP3, TUBB3, TUBA4A, PSMA5, TUBB6, PSMA2, PSMD4, TUBB1, PSME4, TUBA1A, PSME1, PSMB7, PSME3, PSMB4, PSMC5, ADCY7, CSNK1A1, PSMD1, PSMA7, TTC21B, PSMB6, PSMC3, PSMD6, PRKACA, PSMA3, TUBB2A)
TRANSCRIPTION_OF_THE_HIV_GENOME	0.0131162	0.124627	0.583267	1.57823	70	c(TAF9, GTF2A1, TAF7, POLR2K, POLR2A, POLR2B, NCBP1, POLR2J, GTF2A2, TAF11, POLR2I, ELOC, GTF2B, ELOB, GTF2E2, NCBP2, POLR2H, POLR2L, CDK7, CCNT1, GTF2F2, POLR2G, TCEA1, TAF15, CCNT2, SUPT4H1, ERCC3, POLR2D, TAF1, CTDP1, GTF2F1, GTF2H3, GTF2H2, POLR2F, TAF2)
SIGNALING_BY_TGF_BETA_RECEPTOR_COMPLEX	0.00527597	0.0627802	0.569518	1.57535	93	c(ITGA8, YBX1, CDKN2B, STAT1, TGFB1, PMEPA1, PARD3, XPO1, E2F4, UBA52, ITGB3, SNW1, SMURF1, PARP1, UBC, SKIL, TGIF1, PPM1A, CCNC, STUB1, STRAP, NCOR1, MYC, CCNT1, SMAD4, UCHL5, ITGB1, BAMBI, LTBP1, TGIF2, NEDD8, FURIN, NEDD4L, FKBP1A, UBE2M, CCNT2, TRIM33, USP9X, RHOA)
INTERLEUKIN_9_SIGNALING	0.016824	0.144181	0.863918	1.57438	9	c(STAT5A, STAT3, STAT1, STAT5B, JAK1)
APOPTOSIS	0.001416	0.0246533	0.526498	1.57392	173	c(UNC5A, TNFRSF10B, LMNA, PSMD11, CDKN2A, NMT1, PSMD5, PSME2, STAT3, PSMB9, PAK2, KPNA1, PSMC6, PSMD12, RIPK1, PSMC2, PSMD7, PSMD3, BIRC2, PSMA6, TICAM1, PSMC1, DNM1L, PSMB8, BCAP31, UBA52, CYCS, PSMB1, UBC, PSMD2, HMGB2, YWHAG, PSMB3, BAK1, CASP3, APAF1, PSMD13, TP53BP2, CFLAR, YWHAB, AKT3, PSMA5, PSMA2, PTK2, APPL1, YWHAE, PSMD4, PSME4, DIABLO, PSME1, PSMB7, GSDMD, C1QBP, TJP2, OPA1, BBC3, PSME3, FAS, PSMB4, BCL2L1, BAD, UNC5B, PSMC5, DYNLL1, PSMD1, BCL2L11, PPP1R13B, PSMA7, PSMB6, YWHAZ, BMF, FNTA, PSMC3, PSMD6, PSMA3, TRADD)
CYTOSOLIC_SENSORS_OF_PATHOGEN_ASSOCIATED_DNA	0.0147949	0.13372	0.593641	1.57325	63	c(NFKBIA, POLR3E, POLR2K, DHX36, RIPK1, XRCC6, DDX41, NKIRAS1, TICAM1, DHX9, CRCP, UBA52, TRIM56, UBC, POLR3C, POLR2H, XRCC5, POLR2L, CHUK, IFI16, LRRFIP1, IRF7, CGAS, POLR3K, MRE11, POLR1C, IKBKG, POLR3A, NKIRAS2, MYD88, POLR3D, NFKBIB, RPS27A)
TNF_RECEPTOR_SUPERFAMILY_TNFSF_MEMBERS_MEDIATING_NON_CANONICAL_NF_KB_PATHWAY	0.0259411	0.196819	0.750844	1.57162	17	c(CD40, TNFRSF12A, BIRC2, LTBR, TRAF3, TNFSF14, LTA, TNFSF13B, TNFRSF13C, MAP3K14)
NUCLEAR_ENVELOPE_NE_REASSEMBLY	0.0132195	0.124627	0.581039	1.57161	75	c(LMNA, SEH1L, LEMD2, NUP188, TUBA1B, RAN, UBE2I, LBR, SUMO1, CHMP6, EMD, NUP35, NUP133, PPP2R1A, NUP107, TUBB4B, NUP98, TUBB3, NUP58, TUBA4A, TUBB6, ANKLE2, TUBB1, TUBA1A, TNPO1, BANF1, NUP54, NUP160, IST1, AHCTF1, CHMP2B, CHMP4B, NUP205, LEMD3, CC2D1B, TUBB2A)
ADAPTIVE_IMMUNE_SYSTEM	2.94508e-07	1.62372e-05	0.455421	1.57006	821	c(TAP1, FBXO31, CD81, NFKBIA, FBXO4, CD40, HLA-E, PSMD11, AHCYL1, HLA-A, UBE2L6, B2M, TAP2, FBXO21, PSMD5, PSME2, FBXL18, NECTIN2, PIK3CD, KIF3C, BTBD1, PSMB9, KCTD6, HERC5, ATG14, UBE2Q2, TRAF6, RNF19B, PPIA, UBE2B, SEC61B, PAK2, UBE2V2, PPP2CB, ACTR10, PSMC6, PSMD12, TUBA1B, HECTD3, KIF3A, SRC, SEC61A1, DCTN6, PSMC2, PILRA, PSMD7, ASB8, FBXW12, FBXO32, UBE2V1, PLCG1, OSBPL1A, PSMD3, HLA-C, RNF6, PSMA6, PSMC1, SKP1, HLA-DPB1, SEC24A, AP1S2, SEC61G, HLA-B, PSMB8, MKRN1, BCAP31, RLIM, UBE2K, UBA52, ARF1, RNF14, BTN3A1, ZNRF2, CAPZA1, MAP3K8, FBXO9, RNF126, FBXL15, CAPZA2, UBE2Q1, PSMB1, ORAI1, YES1, KEAP1, SMURF1, BTBD6, UBC, UBE2W, PSMD2, LONRF1, FBXL14, ANAPC1, DTX3L, ITCH, BTN2A2, ZBTB16, UBR2, RNF4, FBXW2, UNKL, SEC24C, DCAF1, NFATC1, PSMB3, LRSAM1, RBX1, DYNC1LI1, DYNC1LI2, CTSA, PPP2R5C, ANAPC11, ELOC, ASB18, TRIP12, BECN1, PPP2R1A, ASB3, PSMD13, ELOB, ANAPC5, TUBB4B, HECTD1, FBXL5, KLHL21, NPEPPS, PVR, YWHAB, AKT3, UFL1, TUBB3, PAK1, CTSL, TRIM39, STUB1, TUBA4A, GRAP2, PSMA5, UBE2R2, TUBB6, KIF26A, PSMA2, SOCS1, DYNC1I2, LGMN, AP2B1, ACTR1A, RNF114, BTNL2, PSMD4, HERC2, SPTBN2, CD4, TUBB1, PSME4, TUBA1A, SIAH1, AP1G1, PIK3R1, TRIM37, VASP, CCNF, UBA3, PSME1, PSMB7, RAP1A, RBCK1, SEC24B, BTN3A2, KLHL2, UBR1, CHUK, VHL, DYNC1H1, NPDC1, PLCG2, HLA-F, ICAM3, TRAF7, UBE2J2, CUL5, ITGB1, PTPRJ, HCST, TLR6, KLC1, SEC61A2, SEC31A, PSME3, BCL10, LNPEP, FBXL4, FCGR1A, UBE3C, PSMB4, FBXO22, UBE3A, ENAH, UBE2A, RNF144B, FBXW7, KBTBD6, CUL3, AP2M1, UBE2D2, NEDD4L, PSMC5, DYNLL1, CD101, KIF22, FKBP1A, RNF19A, UBA6, FBXO30, CDC34, PSMD1, TRPC1, LYN, CALM1, PSMA7, RAC1, AREL1, PSMB6, YWHAZ, PSMC3, KLHL42, UBE2M, REL, PSMD6, PTPN22, PRKACA, SFTPD, AP2A2, PDIA3, UBE2E1, PSMA3, KLHL20, TUBB2A, FBXW4, PIANP, KLHL5, RAP1GAP2, ICOSLG, AP2A1, PJA2, SPSB4, CLTC, IKBKG, KLHL9, ORAI2, MEX3C, PSMD10, PDPK1)
DEUBIQUITINATION	0.000395803	0.00909248	0.498479	1.56923	263	c(NFKBIA, PSMD11, VDAC2, USP5, PSMD5, PSME2, USP14, PSMB9, OGT, RAD23A, TRAF6, USP3, TGFB1, VDAC1, USP42, SUDS3, PSMC6, ASXL1, OTUD7B, PSMD12, ADRM1, VCPIP1, RIPK1, PSMC2, MDM2, PSMD7, TNIP1, KAT2B, PSMD3, CYLD, BIRC2, PSMA6, PSMC1, USP16, TNKS, JOSD2, USP2, PSMB8, UBA52, STAMBP, TRIM25, RNF146, PSMB1, KEAP1, UBC, DDB2, PSMD2, UFD1, OTUD5, STAM, FKBP8, UCHL1, BRCC3, OTUB1, PSMB3, BECN1, USP10, MAT2B, PSMD13, HGS, ACTB, MBD6, PSMA5, PSMA2, NOD2, PSMD4, PSME4, WDR20, MYC, RAD23B, VCP, PSME1, PSMB7, USP11, SMAD4, UCHL5, TADA2B, USP30, PSME3, USP33, PSMB4, TADA3, VDAC3, BABAM1, NEDD8, PSMC5, USP8, TNIP2, OTUD7A, RNF135, PSMD1, KAT2A, PSMA7, PSMB6, PSMC3, PSMD6, IDE, USP9X, PSMA3, RNF128, USP13)
ROLE_OF_PHOSPHOLIPIDS_IN_PHAGOCYTOSIS	0.0110449	0.10874	0.572	1.56835	82	c(AHCYL1, PLPP4, PLD2, PLCG1, PLD3, PIK3R1, PLCG2, FCGR1A, FCGR2A, PIK3CB, PRKCE)
UNFOLDED_PROTEIN_RESPONSE_UPR	0.010864	0.107803	0.569223	1.56799	92	c(LMNA, TSPYL2, GOSR2, PARN, WIPI1, DIS3, CEBPG, NFYB, EIF2S2, MYDGF, KHSRP, EIF2S1, ATF3, WFS1, EXOSC9, EXOSC5, SRPRB, CTDSP2, ATF4, EXOSC2, EIF2S3, MBTPS2, ACADVL, CREBRF, SRPRA, PREB, SEC31A, ARFGAP1, KDELR3, EIF2AK3, EXOSC3, EXOSC6, SSR1, TLN1, CXXC1, SHC1, HYOU1, XBP1, DNAJB9, ZBTB17, YIF1A, CEBPB)
MITOCHONDRIAL_PROTEIN_IMPORT	0.0138883	0.126913	0.590976	1.56674	64	c(TIMM17B, TOMM40, CHCHD10, VDAC1, COA4, TOMM6, ATP5F1B, TIMM8B, ATP5MC1, TIMM8A, TIMM17A, FXN, HSPA9, COX17, TIMM10, TIMM13, GRPEL1, CHCHD5, CHCHD2, ACO2, GFER, CYC1, DNAJC19, TOMM22, ATP5F1A, PITRM1, TIMM22, MTX1, TIMM50, HSPD1, SLC25A6, SLC25A4, PMPCA, TOMM5, LDHD, IDH3G)
GOLGI_TO_ER_RETROGRADE_TRANSPORT	0.00326817	0.0458097	0.541225	1.56597	133	c(KIF19, KIF1C, KIF3C, KDELR2, TMED10, ACTR10, TUBA1B, KIF27, KIF3A, DCTN6, PAFAH1B2, BICD2, TMED9, TMED2, ARF1, CAPZA1, KDELR1, CAPZA2, GALNT2, KIF1A, ARCN1, SURF4, DYNC1LI1, DYNC1LI2, COPB2, COPA, TUBB4B, RAB1A, TUBB3, ARF4, TUBA4A, NBAS, TUBB6, KIF26A, DYNC1I2, KIF13B, ACTR1A, TUBB1, TUBA1A, RAB18, DYNC1H1, TMED7, KLC1, AGPAT3, ARFGAP1, KDELR3, PAFAH1B1, COPZ1, DYNLL1, KIF22, ARF3, ARF5, ARFGAP2 )
VIRAL_MESSENGER_RNA_SYNTHESIS	0.0167928	0.144181	0.623974	1.56453	44	c(SEH1L, POLR2K, NUP188, POLR2A, POLR2B, NUP50, POLR2J, POLR2I, RANBP2, NUP153, NUP35, NUP133, NUP107, NUP98, NUP58, POLR2H, POLR2L, RAE1, GTF2F2, AAAS, NUP54, NUP160, POLR2G)
PROTEIN_UBIQUITINATION	0.0167307	0.144181	0.590212	1.56417	63	c(HLA-A, USP5, UBE2Q2, UBE2B, UBE2V2, SELENOS, UBE2K, UBA52, DERL1, UBC, UBE2W, PEX14, LEO1, RNF20, RTF1, UBE2R2, VCP, UBE2J2, BCL10, UBE2A, PAF1, WAC, UBE2D2, RNF40, UBA6, CDC34, USP9X, UBE2E1, CTR9)
SLBP_DEPENDENT_PROCESSING_OF_REPLICATION_DEPENDENT_HISTONE_PRE_MRNAS	0.0193361	0.160713	0.820451	1.55525	11	c(SNRPG, SNRPB, LSM10, SNRPE, SNRPD3, NCBP1, SNRPF, LSM11, NCBP2)
POTENTIAL_THERAPEUTICS_FOR_SARS	0.00292714	0.0417369	0.52625	1.55442	154	c(IL6R, SAP18, ATP1A1, SUDS3, RIPK1, FNTB, STAT2, HSP90AB1, BRD4, ARID4B, HDAC2, KEAP1, KDM1A, IL1R1, SIGMAR1, ATP1B1, RBX1, CHD4, ATP1B2, ATP1A3, SAP30L, JAK1, IFNGR1, AP2B1, FKBP4, ATP1A4, PLCG2, IMPDH2, HSP90AA1, ITGB1, ATP1B3, FXYD2, CUL3, AP2M1, FURIN, FKBP1A, MBD3, TUBB, FNTA, AP2A2, BRMS1, AP2A1, CRBN, NFE2L2, JAK3, RBBP7, SAP30)
CYCLIN_A_CDK2_ASSOCIATED_EVENTS_AT_S_PHASE_ENTRY	0.00727025	0.0801666	0.565099	1.55307	85	c(CDKN1A, PSMD11, PSMD5, PSME2, PSMB9, MAX, PSMC6, PSMD12, PTK6, PSMC2, PSMD7, PSMD3, PSMA6, PSMC1, SKP1, PSMB8, E2F4, UBA52, RBL2, PSMB1, UBC, PSMD2, PSMB3, PSMD13, AKT3, CCNE2, PSMA5, PSMA2, CDK7, PSMD4, MYC, PSME1, PSMB7, PSME3, PSMB4, LIN54, PSMC5, PSMD1, PSMA7, PSMB6, PSMC3, PSMD6, PSMA3)
POST_TRANSLATIONAL_PROTEIN_MODIFICATION	2.0474e-09	1.78232e-07	0.436993	1.55282	1385	c(HIF3A, ARSG, TNC, FBXO31, NFKBIA, CDKN1A, IGFBP5, FBXO4, ADAMTS9, CTSZ, CHST8, PSMD11, ANO8, PIGX, VDAC2, DCUN1D2, HLA-A, RAB20, DCAF4, USP5, PIGS, CKAP4, DCUN1D3, CDKN2A, FBXO21, EDEM2, LY6H, PSMD5, PSME2, GALNT12, USP14, NPL, FBXL18, FUCA1, CD59, BTBD1, SHISA5, PSMB9, KCTD6, COG2, RAB39B, CSF1, UBE2Q2, OGT, NCOA1, UHRF2, GOSR2, RAB12, SEH1L, RAD23A, SIN3A, HDAC4, TRAF6, TRAPPC3, NPM1, USP3, HNRNPK, KDELR2, UBE2B, TGFB1, TMED10, RAB5A, VDAC1, USP42, UBE2V2, SPARCL1, PIGM, SUDS3, ACTR10, PSMC6, SENP5, ASXL1, OTUD7B, PSMD12, RAB10, NUP188, TUBA1B, ADRM1, VCPIP1, TRAPPC4, RPS2, ANK1, RAB4A, DERL2, RIPK1, DCTN6, LMAN1, PSMC2, ING2, B4GALT6, TRIM28, MDM2, UBE2I, SUMO2, PSMD7, RCN1, MGAT2, ASB8, SUMF2, SLC35C1, FBXW12, PPP6C, KTN1, FEM1C, TNIP1, FBXO32, KAT2B, PSMD3, ST6GALNAC2, KIN, CYLD, BIRC2, RECK, PSMA6, NR2C1, NUP50, PSMC1, PIGU, GGCX, SKP1, RARA, TMED9, POMT1, USP16, RNF168, TNKS, SEC23IP, DCAF7, SEC24A, DAG1, JOSD2, BMI1, RFT1, TPST1, SQSTM1, TMED2, UBXN1, USP2, SELENOS, PSMB8, P4HB, EEF2, DOLK, UBE2K, UBA52, APLP2, ARF1, DERL1, NEURL2, PRMT3, EEF1A1, STAMBP, CAPZA1, DDOST, B3GNT9, KDELR1, NOP58, RAB31, FBXO9, TRIM25, FBXL15, CAPZA2, SOCS5, RPN2, SMC3, COPS8, RNF146, PSMB1, SEC16A, TOP2B, HDAC2, CNIH2, COPS2, GALNT2, KEAP1, PARP1, BTBD6, ALG10B, UBC, UBE2W, DDB2, PSMD2, SUMO1, PNPLA2, DPM1, FBXL14, UFD1, ZBTB16, AMFR, OTUD5, STAM, FAM20C, NAE1, PTP4A2, NR1H2, FBXW2, CHML, PPARA, WFS1, SEC24C, SCMH1, FKBP8, SPSB3, RAB3B, RANBP2, GFPT2, CSNK1D, UCHL1, BRCC3, DPH2, OTUB1, PSMB3, PEX14, ARCN1, RAB5C, THRA, B4GALT3, EIF5A, RBX1, DYNC1LI1, ARSK, TIMP1, DYNC1LI2, NUP153, COMMD4, B4GALT4, COPB2, CTSA, PRSS23, COPA, TGOLN2, RAB33A, ELOC, ASB18, ADAMTSL4, B3GALNT2, DDA1, CUL4B, NUP35, NUP133, GPLD1, BECN1, CNTN3, ASB3, USP10, MAT2B, PSMD13, ELOB, NUP107, TUBB4B, HGS, FBXL5, RAB1A, SVBP, KLHL21, RTN4RL1, SPTB, VWA1, COMMD9, RAB3A, RAB5B, DDX5, LEO1, ACTB, PIGO, NUP98, RNF20, TUBB3, NUP58, PLET1, GAS6, ARF4, RAB21, TUBA4A, MBD6, RTF1, PSMA5, GPAA1, UBE2R2, UGGT1, ZNF350, TUBB6, LYPD6B, RNF139, PIAS1, PSMA2, GLB1, ST6GALNAC1, NOD2, DYNC1I2, SLC17A5, RNF185, MBD1, RABGGTB, TMEM115, NPLOC4, ACTR1A, PSMD4, HERC2, SPTBN2, RAB26, NEU1, TUBB1, PSME4, WDR20, TUBA1A, MYC, RAB18, RAD23B, VCP, SUZ12, CCNF, RAB19, RAB8B, AGBL3, UBA3, RAB11A, PSME1, PSMB7, PHC3, VASH2, USP11, PARK7, RAE1, SENP2, SEC24B, WRN, KLHL2, B4GAT1, SMAD4, NUB1, COPS3, CALU, VHL, DYNC1H1, UCHL5, WDR5, SEL1L, XPC, DAD1, PIGZ, GOLM1, UBE2J2, TRAPPC5, TADA2B, TMED7, PGAP1, PIGW, USP30, CUL5, SCG2, PREB, VGF, LMAN2, AAAS, APOL1, TULP4, USO1, SEC31A, ARFGAP1, ALG6, KDELR3, SMC5, RAB44, PSME3, LTBP1, NUP54, UBA2, NRN1, RAB3D, NUP160, RAB11B, BCL10, USP33, PIAS2, FBXL4, SMC1A, PSMB4, FBXO22, MRTFA, UBE2A, MUC13, FBXW7, KBTBD6, B4GALT2, RNF103, PAF1, B4GALT1, CMAS, COPZ1, TRAPPC2L, TADA3, CUL3, VDAC3, POMGNT1, ENGASE, BABAM1, NEDD8, HIC1, WAC, FURIN, UBE2D2, PSMC5, F2, DPH7, USP8, DYNLL1, TNIP2, RNF40, COG3, ARF3, UBA6, F10, PIAS3, DOHH, OTUD7A, FBXO30, RNF135, CAND1, PPARG, CDC34, PSMD1, ARF5, VASH1, KAT2A, ADAMTS4, CALM1, ST3GAL1, RAB13, PSMA7, GNPNAT1, DHDDS, ARFGAP2, DPH1, PSMB6, DCUN1D5, DCUN1D4, PSMC3, KLHL42, RXRA, UBE2M, CFP, PSMD6, DDB1, RAB33B, NUP205, MIA2, DCAF8, MELTF, AGTPBP1, THSD1, IDE, F5, ST3GAL4, PDIA3, USP9X, UBE2E1, LY6K, PSMA3, CTR9, KLHL20, RNF128, TUBB2A, HDAC7, USP13, POMGNT2, ANK2)
VASOPRESSIN_LIKE_RECEPTORS	0.00797536	0.0862689	0.938791	1.55271	6	c(OXTR, AVP)
DEGRADATION_OF_BETA_CATENIN_BY_THE_DESTRUCTION_COMPLEX	0.00727025	0.0801666	0.563892	1.54975	85	c(TLE1, PSMD11, PSMD5, PSME2, PSMB9, TCF7, PPP2CB, PSMC6, PSMD12, PSMC2, PSMD7, PSMD3, PSMA6, PSMC1, SKP1, PSMB8, UBA52, PSMB1, UBC, PSMD2, PSMB3, RBX1, PPP2R5C, PPP2R1A, PSMD13, PSMA5, PSMA2, PSMD4, PSME4, MYC, PSME1, PSMB7, PSME3, PSMB4, PSMC5, TLE5, CSNK1A1, FRAT1, PSMD1, PSMA7, PSMB6, PSMC3, PSMD6, PSMA3)
ER_TO_GOLGI_ANTEROGRADE_TRANSPORT	0.00356852	0.0479864	0.523336	1.54581	154	c(CTSZ, CD59, COG2, GOSR2, TRAPPC3, KDELR2, TMED10, ACTR10, TUBA1B, TRAPPC4, ANK1, DCTN6, LMAN1, PPP6C, TMED9, SEC23IP, SEC24A, TMED2, ARF1, CAPZA1, KDELR1, CAPZA2, SEC16A, CNIH2, SEC24C, CSNK1D, ARCN1, DYNC1LI1, DYNC1LI2, COPB2, COPA, TUBB4B, RAB1A, SPTB, TUBB3, ARF4, TUBA4A, TUBB6, DYNC1I2, TMEM115, ACTR1A, SPTBN2, TUBB1, TUBA1A, SEC24B, DYNC1H1, TRAPPC5, TMED7, PREB, LMAN2, USO1, SEC31A, ARFGAP1, KDELR3, COPZ1, TRAPPC2L, DYNLL1, COG3, ARF3, ARF5, ARFGAP2, MIA2, F5, TUBB2A, ANK2, CNIH1, NAPB, SAR1B, SEC23A, ARFGAP3, GOSR1, COG8, COL7A1, TUBA3D, GOLGB1, GOLGA2, PPP6R1)
CD22_MEDIATED_BCR_REGULATION	0.0179475	0.152928	0.585113	1.5444	61	c(LYN, IGHM)
REGULATED_NECROSIS	0.0208018	0.167835	0.590177	1.54247	59	c(TNFRSF10B, OGT, RIPK1, PELI1, BIRC2, CDC37, UBA52, CYCS, UBC, ITCH, CHMP6, BAK1, CASP3, CFLAR, STUB1, GSDMD, HSP90AA1, FAS, IRF1, CHMP2B, CHMP4B, TRADD, TP63, TNFSF10, RPS27A, IRF2, HMGB1, CHMP2A, UBB, BAX, FLOT1, CHMP4A, TNFRSF10A)
TRIGLYCERIDE_METABOLISM	0.0257703	0.196819	0.633346	1.54232	38	c(FABP5, PLIN3, MGLL, LPIN3, CAV1, LPIN1, ABHD5)
TRANSPORT_OF_MATURE_TRANSCRIPT_TO_CYTOPLASM	0.0146385	0.133034	0.560665	1.54009	84	c(CPSF4, SEH1L, NXT1, NUP188, RBM8A, THOC2, SLU7, NUP50, NCBP1, DHX38, EIF4E, SRSF11, RANBP2, NUP153, NUP35, NUP133, SARNP, NUP107, NCBP2, NUP98, NUP58, DDX39B, CASC3, FYTTD1, RAE1, U2AF1L4, SRSF5, THOC7, AAAS, THOC6, NUP54, NUP160, SRSF2, CHTOP, EIF4A3, NUP205, SRSF9, NXF1, CPSF1, CPSF3)
RNA_POLYMERASE_II_PRE_TRANSCRIPTION_EVENTS	0.010413	0.105019	0.563152	1.5349	80	c(TAF9, GTF2A1, TAF7, POLR2K, POLR2A, SUPT6H, POLR2B, NCBP1, AFF4, POLR2J, GTF2A2, TAF11, POLR2I, ELOC, GTF2B, ELOB, GTF2E2, NCBP2, LEO1, POLR2H, POLR2L, RTF1, CDK7, CCNT1, GTF2F2, PAF1, POLR2G, TCEA1, TAF15, CCNT2, CTR9, SUPT4H1, EAF1, ERCC3, POLR2D, TAF1, CTDP1, GTF2F1, GTF2H3, GTF2H2, POLR2F, TAF2)
FOXO_MEDIATED_TRANSCRIPTION	0.024108	0.188088	0.574642	1.52816	65	c(TXNIP, GADD45A, CDKN1A, BCL6, TXN, SIN3A, NFYB, FBXO32, KAT2B, RBL2, CAV1, HDAC2, YWHAG, FOXO3, YWHAB, AKT3, BTG1, SMAD4, BBC3, KLF4, FOXO1)
BIOLOGICAL_OXIDATIONS	0.00260724	0.0386984	0.495171	1.52372	214	c(CYP3A43, NNMT, MAOA, GSTM3, SMOX, GCLM, NCOA1, POR, CYB5R3, CYP51A1, SLC26A2, SULT1A1, TRMT112, OPLAH, FDX1, GSTP1, GGT1, MAT2A, HSP90AB1, TPST1, GSTM2, EPHX1, GSS, SULT4A1, NQO2, MTRR, MAT2B, CMBL, GCLC, ALDH2, AS3MT, ALDH1B1, CES3, ESD, CYP4F11, HPGDS, PODXL2, CNDP2, GSTO1, GGT7, ARNT, MGST2, MTR, CYP27A1, CYP1B1, UGP2, RXRA, SULT2A1, MGST3, ARNT2, MAOB)
SIGNALING_BY_HEDGEHOG	0.00356852	0.0479864	0.515429	1.52105	150	c(PSMD11, EVC, PSMD5, PSME2, PSMB9, PSMC6, PRKAR2A, PSMD12, TUBA1B, ADCY10, DERL2, KIF3A, PSMC2, PRKAR1B, IFT57, PSMD7, PTCH1, PSMD3, PSMA6, PSMC1, SKP1, PSMB8, P4HB, UBA52, PSMB1, SMURF1, UBC, PSMD2, ITCH, PRKAR1A, ADAM17, PSMB3, GNAS, RBX1, PSMD13, TUBB4B, TULP3, GRK2, TUBB3, TUBA4A, PSMA5, TUBB6, PSMA2, PSMD4, TUBB1, PSME4, TUBA1A, VCP, PSME1, PSMB7, SEL1L, PSME3, PSMB4, CUL3, PSMC5, ADCY7, CSNK1A1, DZIP1, PSMD1, PSMA7, TTC21B, PSMB6, PSMC3, PSMD6, PRKACA, PSMA3, TUBB2A)
METABOLISM_OF_NUCLEOTIDES	0.0117348	0.114173	0.546943	1.51521	95	c(SAMHD1, NUDT16, NME1, NME2, ENTPD4, TXN, PAICS, APRT, GART, NME3, DGUOK, NT5C3A, TK2, GLRX, TXNRD1, AMPD3, AK2, DNPH1, GSR, DHODH, GUK1, RRM2B, PNP, PPAT, UCK2, ITPA, HPRT1, RRM1, ADPRM, AK8, AK6, IMPDH2, DCTPP1, NT5C2, GMPR, UPP1)
TRANSPORT_TO_THE_GOLGI_AND_SUBSEQUENT_MODIFICATION	0.00484908	0.0589733	0.500168	1.51	185	c(CTSZ, CHST8, FUCA1, CD59, COG2, GOSR2, TRAPPC3, KDELR2, TMED10, ACTR10, TUBA1B, TRAPPC4, ANK1, DCTN6, LMAN1, B4GALT6, MGAT2, PPP6C, TMED9, SEC23IP, SEC24A, TMED2, ARF1, CAPZA1, KDELR1, CAPZA2, SEC16A, CNIH2, SEC24C, CSNK1D, ARCN1, B4GALT3, DYNC1LI1, DYNC1LI2, B4GALT4, COPB2, COPA, TUBB4B, RAB1A, SPTB, TUBB3, ARF4, TUBA4A, TUBB6, DYNC1I2, TMEM115, ACTR1A, SPTBN2, TUBB1, TUBA1A, SEC24B, DYNC1H1, TRAPPC5, TMED7, PREB, LMAN2, USO1, SEC31A, ARFGAP1, KDELR3, B4GALT2, B4GALT1, COPZ1, TRAPPC2L, DYNLL1, COG3, ARF3, ARF5, ARFGAP2, MIA2, F5, ST3GAL4, TUBB2A, ANK2, ST8SIA3, CNIH1, B4GALT5, NAPB, SAR1B, SEC23A, ARFGAP3, GOSR1, COG8, COL7A1, TUBA3D, GOLGB1, GOLGA2, PPP6R1)
REGULATION_OF_INSULIN_LIKE_GROWTH_FACTOR_IGF_TRANSPORT_AND_UPTAKE_BY_INSULIN_LIKE_GROWTH_FACTOR_BINDING_PROTEINS_IGFBPS	0.00882356	0.0929565	0.516273	1.49176	124	c(TNC, PAPPA, IGFBP5, ANO8, CKAP4, SHISA5, CSF1, SPARCL1, RCN1, KTN1, P4HB, APLP2, PNPLA2, FAM20C, WFS1, TIMP1, PRSS23, TGOLN2, VWA1, GAS6, CALU, GOLM1, SCG2, VGF, APOL1, LTBP1)
PHASE_II_CONJUGATION_OF_COMPOUNDS	0.0149608	0.134005	0.52807	1.48819	106	c(NNMT, GSTM3, GCLM, SLC26A2, SULT1A1, TRMT112, OPLAH, GSTP1, GGT1, MAT2A, TPST1, GSTM2, GSS, SULT4A1, MTRR, MAT2B, GCLC, AS3MT, ESD, HPGDS, PODXL2, CNDP2, GSTO1, GGT7, MGST2, MTR, UGP2, SULT2A1, MGST3)
ANTI_INFLAMMATORY_RESPONSE_FAVOURING_LEISHMANIA_PARASITE_INFECTION	0.00950392	0.0982467	0.512034	1.48418	134	c(PRKX, AHCYL1, PRKAR2A, SRC, PRKAR1B, PLCG1, GGT1, YES1, GNG4, PRKAR1A, ADAM17, GNAS, PLCG2, FCGR1A, FURIN, ADCY7, LYN, CALM1, GNB2, PRKACA, GNG10, GNAZ, FCGR2A)
FATTY_ACID_METABOLISM	0.00474892	0.0584561	0.492438	1.48195	176	c(CPT1A, MLYCD, ALOX5, ACACB, FADS1, ACBD7, MMUT, PCTP, SLC25A20, ECI2, SLC22A5, SLC25A1, CPT2, HSD17B12, FADS2, GGT1, DECR2, HACD3, ACBD5, PTGES2, ABCC1, TECR, ACLY, PHYH, GPX4, PRXL2B, PPT1, ACOT1, CBR1, ACADVL, ACAD11, ACSL6, MAPKAPK2, PPARD, CYP4F11, HPGDS, PRKAB2, PRKAA2, ACADS, SCP2, ACSL4, ELOVL1, CYP1B1, RXRA, MORC2, ACOT4, ACSL3, ECHS1, LTA4H, AWAT1, HSD17B8, CRAT, PRKAG2, SLC25A17, HACD1, MCAT, HADH, ACSL1, ACOXL, HADHB, HAO2, SLC27A2, NDUFAB1, EHHADH, PTGS2, PON2)
TRANSCRIPTIONAL_REGULATION_BY_RUNX3	0.0160195	0.140938	0.533049	1.47774	96	c(CDKN1A, PSMD11, CDKN2A, PSMD5, PSME2, PSMB9, TCF7, HDAC4, TGFB1, PSMC6, PSMD12, SRC, PSMC2, MDM2, PSMD7, KAT2B, PSMD3, PSMA6, PSMC1, BRD2, PSMB8, UBA52, PSMB1, SNW1, SMURF1, UBC, PSMD2, TEAD3, TEAD4, PSMB3, PSMD13, FOXO3, PSMA5, PSMA2, MAML1, CBFB, PSMD4, MYC, PSME1, PSMB7, SMAD4, CCN2, PSME3, PSMB4, PSMC5, PSMD1, BCL2L11, KAT2A, PSMA7, RUNX1, PSMB6, PSMC3, PSMD6)
INTRA_GOLGI_AND_RETROGRADE_GOLGI_TO_ER_TRAFFIC	0.00456555	0.0576444	0.483832	1.47587	202	c(KIF19, KIF1C, PLIN3, M6PR, KIF3C, COG2, GCC1, GOSR2, KDELR2, TMED10, ACTR10, TUBA1B, KIF27, KIF3A, DCTN6, VAMP4, PAFAH1B2, BICD2, TMED9, TMED2, ARF1, CAPZA1, KDELR1, CAPZA2, GALNT2, KIF1A, NAA38, RHOBTB3, ARCN1, SURF4, DYNC1LI1, DYNC1LI2, COPB2, COPA, TGOLN2, GOLGA4, TUBB4B, RAB1A, TUBB3, ARF4, NAA30, TUBA4A, NBAS, TUBB6, KIF26A, DYNC1I2, KIF13B, ARL1, ACTR1A, TUBB1, TUBA1A, RAB18, VPS51, DYNC1H1, TMED7, TMF1, KLC1, AGPAT3, ARFGAP1, KDELR3, PAFAH1B1, GCC2, COPZ1, NAA35, DYNLL1, KIF22, COG3, ARF3, ARF5, ARFGAP2, RAB33B, VPS54, TUBB2A, GOLGA1, GOLGA5, PAFAH1B3, NAPB, CYTH2, ARFGAP3, GOSR1, KIF5A, COG8, TUBA3D, CYTH4)
INTERLEUKIN_1_FAMILY_SIGNALING	0.00535951	0.0633188	0.499292	1.47555	152	c(NFKBIA, ALOX5, PSMD11, PSMD5, PSME2, USP14, STAT3, PSMB9, IRAK1, TRAF6, PSMC6, PSMD12, PSMC2, NLRC5, PSMD7, PELI1, UBE2V1, PSMD3, PSMA6, NKIRAS1, PSMC1, SKP1, SQSTM1, PSMB8, UBA52, MAP3K8, PSMB1, UBC, PSMD2, IL1R1, PSMB3, RBX1, PSMD13, PSMA5, PSMA2, IRAK2, NOD2, PSMD4, PSME4, PSME1, PSMB7, GSDMD, CHUK, PSME3, PSMB4, PSMC5, TNIP2, PSMD1, PSMA7, PSMB6, PSMC3, PSMD6, PTPN18, PSMA3)
METABOLISM_OF_LIPIDS	3.89581e-05	0.00143193	0.428646	1.47137	737	c(SPHK1, ARSG, CPT1A, FABP5, MLYCD, ALOX5, AGT, MFSD2A, ACACB, GPCPD1, DDHD2, HMGCL, FADS1, PLIN3, DEGS1, OSBPL5, PIK3CD, NCOA1, PLEKHA1, NR1D1, MGLL, SIN3A, ACBD7, MMUT, PLIN2, RAB5A, PCTP, SLC25A20, ABHD4, ECI2, OSBP, SLC22A5, NFYB, ESYT1, RAB4A, SLC25A1, MTMR1, CYP51A1, INPPL1, SAMD8, CPT2, RAN, SC5D, HSD17B12, HMGCR, UBE2I, MED23, SUMO2, SUMF2, PCYT2, PLD2, FADS2, OSBPL1A, PITPNM2, FDX1, CSNK1G2, GGT1, PIP4K2A, SEC24A, OSBPL9, B3GALNT1, MIGA1, TXNRD1, ORMDL2, DECR2, HACD3, STARD10, SIN3B, ARF1, ACBD5, ACAT1, PTPMT1, LBR, EBP, SPTSSA, LPIN3, MTMR3, PTGES2, CAV1, ABCC1, PLEKHA3, SLC44A3, ABCC3, SACM1L, PNPLA2, ESYT3, PLD3, MED13, MED6, CDS2, NR1H2, LPIN1, PPARA, NPAS2, SEC24C, DHCR7, SLC44A2, TECR, ACLY, CSNK2B, PSAP, CDIPT, PHYH, SELENOI, CRLS1, ARSK, STAR, CTSA, INPP5K, ACHE, SQLE, SPTLC1, MED14, SMPD1, PIP5K1B, OCRL, GPAT4, VAPA, FDFT1, GPX4, PRXL2B, NCOA6, CCNC, PEMT, HELZ2, PPT1, KDSR, PTDSS1, GDE1, DHCR24, ABHD5, ACOT1, GLB1, ABHD3, PNPLA3, MED17, PLEKHA8, MED26, NCOR1, LGMN, MSMO1, NEU1, PI4K2A, MBTPS2, PIK3R1, CBR1, HILPDA, IDI1, SLC51A, ACADVL, SEC24B, HSD11B2, HSD17B11, ACAD11, ACSL6, MAPKAPK2, PIP5K1A, PPARD, STARD7, PIP5K1C, CYP4F11, HPGDS, PLAAT3, TSPO, MED15, GPD1L, AGPAT3, PLEKHA2, AKR1C1, ANGPTL4, PNPLA8, SGMS1, PRKAB2, MVK, ARNT, GRHL1, MED19, PRKAA2, CHPT1, INPP5F, ACADS, MED21, SCP2, GDPD5, CPNE3, ARF3, OXCT1, CDK19, FITM2, ACSL4, PCYT1A, PPARG, CYP27A1, ELOVL1, CYP1B1, TPTE2, B4GALNT1, RXRA, MORC2, SULT2A1, INSIG1, ACOT4, AGPAT5, ARNT2, ASAH2, PRKACA, MTMR7, CSNK2A2, ACSL3, ECHS1, LPGAT1, LTA4H, AWAT1, HSD17B8, PMVK, ESYT2, BAAT, MED28, STS, MED30, MBOAT7, CERS1, CPNE1, ASAH1, ARV1, PLIN1, MTMR6, PI4KA, MTMR9, SAR1B, CRAT, PLA2G4D, PRKAG2, SEC23A, SLC25A17, PI4KB, PLPP6, HSD3B7, HACD1, MTM1, PNPLA6, MCAT, MED25, HADH, HSD17B2, ACSL1, ME1, ACOXL, THRAP3, DEGS2, PIK3CB, HADHB)
SIGNALING_BY_TGFB_FAMILY_MEMBERS	0.0102284	0.104723	0.509275	1.46753	122	c(ITGA8, INHBA, YBX1, CDKN2B, ACVR1B, INHBB, STAT1, TGFB1, PMEPA1, BMP2, PARD3, XPO1, E2F4, UBA52, ITGB3, SNW1, SMURF1, PARP1, UBC, SKIL, TGIF1, PPM1A, CCNC, STUB1, STRAP, NCOR1, MYC, CCNT1, SMAD4, UCHL5, ITGB1, BAMBI, LTBP1, TGIF2, NEDD8, FURIN, NEDD4L, FKBP1A, UBE2M, CCNT2, TRIM33, USP9X)
RNA_POLYMERASE_II_TRANSCRIPTION	2.25367e-07	1.33127e-05	0.413479	1.46737	1316	c(CITED1, FKBP5, TXNIP, ZNF441, GADD45A, CDKN1A, TNFRSF10B, LMO2, CPSF4, PSMD11, YBX1, CDKN2B, ZNF708, CDKN2A, PPP1R13L, PSMD5, PSME2, ELL2, TFAP2E, DLL1, PSMB9, KCTD6, INTS10, TAF9, SNRPG, BCL6, TXN, IRAK1, TCF7, GTF2A1, NR1D1, ZNF268, LIFR, SIN3A, AGO2, HDAC4, ZNF688, NPM1, ZNF461, MAX, STAT1, CNOT11, DDIT4, ZFP90, TGFB1, SNRPB, ZNF274, LRPPRC, ZNF682, PPP2CB, TAF7, ZNF860, PSMC6, BMP2, PSMD12, NFYB, POLR2K, CNOT9, LSM10, ZNF160, RGCC, SRC, ZNF777, SNRPE, NUAK1, POLR2A, PSMC2, ING2, RBM8A, THOC2, TRIM28, SNRPD3, SUPT6H, MDM2, POLR2B, UBE2I, MED23, MECP2, PSMD7, XPO1, COX7B, CDK12, ZNF433, KRBA1, ZNF564, FBXO32, RPRD1B, ZFP69B, CBX3, KMT5A, KAT2B, SLU7, PSMD3, PSMA6, NR2C1, NCBP1, PSMC1, ZNF736, SKP1, RARA, PIP4K2A, BRD2, AFF4, ZNF446, ZNF587, BMI1, RET, ZNF14, TXNRD1, USP2, PSMB8, LAMTOR4, YAF2, E2F4, UBA52, ZNF483, SIN3B, DHX38, TRIAP1, COX6A1, LBR, PRELID3A, DPY30, CYCS, RBL2, ZNF37A, ZNF555, SNRPF, NDUFA4, NRBP1, CAV1, CNOT6, PSMB1, SESN2, ZNF540, GSR, SNW1, HDAC2, ICE1, YES1, TNKS1BP1, CAMK2D, SMURF1, PARP1, UBC, NABP2, DDB2, PSMD2, ZNF727, ZNF771, ZNF25, ZNF442, ZNF383, SUMO1, CSTF3, ANAPC1, SGK1, ZNF141, SRSF11, ITCH, HTT, CNOT7, L3MBTL1, TEAD3, POLR2J, SKIL, MED13, COX6C, MED6, NR1H2, PPARA, GTF2A2, ZNF689, RRM2B, PRKAB1, SCMH1, TEAD4, TAF11, POLR2I, CSNK2B, YWHAG, ZKSCAN8, ZNF302, PSMB3, LSM11, COX18, COX7C, THRA, KMT2D, RBX1, TGIF1, ZNF678, ZNF112, SMARCC2, NOTCH3, ZFP30, PPP2R5C, ANAPC11, ZNF140, ELOC, PPM1A, SSU72, CHD4, NOTCH2, MED14, GTF2B, COX6B1, ZNF484, APAF1, PPP2R1A, PRMT1, PSMD13, TP53BP2, ELOB, ZNF567, GTF2E2, SARNP, NUDT21, ZNF197, BNIP3L, ZNF790, ZNF782, SMARCD1, ZNF510, ANAPC5, ZNF791, ZNF443, ZNF480, ZNF776, FOXO3, RHEB, YWHAB, NCBP2, LEO1, AKT3, CCNE2, NAMPT, SLC38A9, ZNF208, CCND3, CCNC, ZNF263, ZNF34, ZNF626, CTSL, HIPK1, POLR2H, ASH2L, MET, ZNF761, RMI1, ZNF676, DDX39B, CASC3, STUB1, POLR2L, ZNF71, RTF1, PSMA5, BTG1, KMT2B, ZNF350, ZNF747, CLP1, RPA2, PSMA2, TNRC6C, COX5A, MED17, ZNF717, CDK7, RABGGTB, ZNF562, MED26, NCOR1, ZNF589, MAML1, CBFB, ZNF45, YWHAE, PSMD4, ZNF266, TP53RK, MT-CO1, PRMT5, SCO1, ZNF566, FYTTD1, ZNF565, PSME4, MYC, ZNF143, COX7A2L, ZNF415, ZNF124, DYRK2, SUZ12, ZNF267, TOP3A, ZNF625, NBN, PSME1, PSMB7, PHC3, SOX2, ZNF227, WWOX, KMT2C, ZNF169, ATR, WRN, CCNT1, SMAD4, RRAGD, ZNF570, ATRIP, ZNF12, ZNF418, ZNF420, PRDX5, U2AF1L4, SRSF5, KMT2E, WDR5, PPARD, CSTF2, ELF2, MAPKAPK5, ZKSCAN7, SMARCD2, CPSF7, ZNF101, GTF2F2, NABP1, BBC3, ZNF773, THOC7, MED15, ZNF607, PRDX1, ACTL6B, ATF2, ZNF649, GP1BA, ZNF19, GLS, HDAC10, ZNF496, ZNF560, PTPN1, ZNF136, GRIN2A, ZNF432, CCN2, PSME3, KLF4, THOC6, PCGF5, FAS, FOXO1, ZNF546, ZNF235, FANCI, COX4I1, RPRD1A, ZNF317, AGO4, PRKAB2, ARNT, CPSF6, PRELID1, PSMB4, SRSF2, GLS2, ZNF583, ZNF3, TGIF2, MGA, ZNF556, FBXW7, ZNF256, PAF1, GPI, ZNF212, POLR2G, ZNF709, ZNF677, COX16, PRKAA2, FURIN, NEDD4L, TCEA1, PSMC5, ZNF18, NPPA, ZFP69, INTS12, ZNF627, COX5B, ZNF568, ZIM2, SOCS4, MBD3, ZNF189, CHTOP, RPAP2, PPARG, NR2C2AP, PSMD1, BCL2L11, PPP1R13B, KAT2A, JUN, CALM1, PSMA7, ZNF669, RUNX1, TAF15, EIF4A3, ZNF205, PSMB6, YWHAZ, LAMTOR3, PSMC3, RXRA, ZNF557, PSMD6, MRE11, TACO1, SETD9, ARNT2, PRKACA, HSPD1, BTG2, SRSF9, KAT5, CCNT2, TRIM33, PCGF6, ZNF554, CSNK2A2, FANCD2, DEK, USP9X, UBE2E1, PSMA3, CTR9, ZNF614, HDAC7)
SIGNALING_BY_NUCLEAR_RECEPTORS	0.00451111	0.0573952	0.465966	1.45557	237	c(CITED1, PDK4, FKBP5, SPHK1, RDH10, CPT1A, ARL4C, FABP5, KCTD6, NCOA1, GTF2A1, AGO2, PDK1, POLR2K, SRC, POLR2A, POLR2B, XPO1, JUND, KAT2B, RARA, HSP90AB1, APOD, CAV1, SMC3, UHMK1, KDM1A, POLR2J, NR1H2, GTF2A2, GNG4, POLR2I, PDHB, PRMT1, FOXO3, DDX5, AKT3, POLR2H, CXXC5, POLR2L, PTK2, TNRC6C, NCOR1, CBFB, GREB1, FKBP4, MYC, PIK3R1, EBAG9, RDH13, CCNT1, RDH11, IGF1R, PPARD, CAV2, CRABP2, GTF2F2, HSP90AA1, ATF2, PDHX, KDM3A, PDK3, AGO4)
FCGAMMA_RECEPTOR_FCGR_DEPENDENT_PHAGOCYTOSIS	0.0229865	0.182787	0.496098	1.45448	143	c(AHCYL1, LIMK1, PLPP4, ARPC3, ARPC2, NCKIPSD, SRC, PLD2, PLCG1, HSP90AB1, ARPC4, WASF2, ACTR2, YES1, PLD3, BRK1, ACTB, PAK1, MYO1C, PTK2, PIK3R1, PLCG2, HSP90AA1, ACTG1, BAIAP2, FCGR1A, ACTR3, NCKAP1, CFL1, LYN, RAC1, ARPC1B, CYFIP2, FCGR2A)
COPI_DEPENDENT_GOLGI_TO_ER_RETROGRADE_TRAFFIC	0.023131	0.183056	0.519612	1.45316	99	c(KIF19, KIF1C, KIF3C, KDELR2, TMED10, TUBA1B, KIF27, KIF3A, TMED9, TMED2, ARF1, KDELR1, KIF1A, ARCN1, SURF4, COPB2, COPA, TUBB4B, RAB1A, TUBB3, ARF4, TUBA4A, NBAS, TUBB6, KIF26A, KIF13B, TUBB1, TUBA1A, TMED7, KLC1, ARFGAP1, KDELR3, COPZ1, KIF22, ARF3, ARF5, ARFGAP2)
APC_C_MEDIATED_DEGRADATION_OF_CELL_CYCLE_PROTEINS	0.0201764	0.163587	0.526095	1.45049	88	c(PSMD11, PSMD5, PSME2, PSMB9, PSMC6, PSMD12, PSMC2, PSMD7, PSMD3, PSMA6, PSMC1, SKP1, PSMB8, UBA52, PSMB1, UBC, PSMD2, ANAPC1, PSMB3, ANAPC11, PSMD13, ANAPC5, PSMA5, PSMA2, PSMD4, PSME4, PSME1, PSMB7, PSME3, PSMB4, PSMC5, PSMD1, PSMA7, PSMB6, PSMC3, PSMD6, UBE2E1, PSMA3)
TRANSCRIPTIONAL_REGULATION_BY_TP53	0.00165936	0.027723	0.447286	1.4476	363	c(GADD45A, CDKN1A, TNFRSF10B, CDKN2A, PPP1R13L, TAF9, BCL6, TXN, AGO2, NPM1, CNOT11, DDIT4, LRPPRC, PPP2CB, TAF7, POLR2K, CNOT9, RGCC, NUAK1, POLR2A, ING2, MDM2, POLR2B, COX7B, CDK12, KMT5A, PIP4K2A, TXNRD1, USP2, LAMTOR4, E2F4, UBA52, TRIAP1, COX6A1, PRELID3A, CYCS, RBL2, NDUFA4, CNOT6, SESN2, GSR, HDAC2, TNKS1BP1, UBC, DDB2, SGK1, CNOT7, L3MBTL1, POLR2J, COX6C, RRM2B, PRKAB1, TAF11, POLR2I, CSNK2B, YWHAG, COX18, COX7C, PPP2R5C, ELOC, CHD4, COX6B1, APAF1, PPP2R1A, PRMT1, TP53BP2, ELOB, BNIP3L, RHEB, YWHAB, AKT3, CCNE2, SLC38A9, HIPK1, POLR2H, RMI1, POLR2L, RPA2, TNRC6C, COX5A, CDK7, RABGGTB, YWHAE, TP53RK, MT-CO1, PRMT5, SCO1, COX7A2L, DYRK2, TOP3A, NBN, ATR, WRN, CCNT1, RRAGD, ATRIP, ZNF420, PRDX5, MAPKAPK5, GTF2F2, BBC3, PRDX1, ATF2, GLS, FAS, FANCI, COX4I1, AGO4, PRKAB2, PRELID1, GLS2, GPI, POLR2G, COX16, PRKAA2, TCEA1, COX5B, MBD3, PPP1R13B, JUN, TAF15, YWHAZ, LAMTOR3, MRE11, TACO1, SETD9, BTG2, KAT5, CCNT2, CSNK2A2, FANCD2, COX8A, SUPT4H1, TP63, LAMTOR5, TMEM219, LAMTOR1, RHNO1, PDPK1, CDKN1B, RPTOR, AGO1, PRKAG2, YWHAH, PRDX2, RAD51D, RBBP7, BRD7, PRKAA1)
SLC_TRANSPORTER_DISORDERS	0.0250247	0.192516	0.516564	1.44464	99	c(SLC3A2, SLC16A1, SEH1L, HK1, SLC22A5, NUP188, SLC26A2, SLC35C1, NUP50, SLC11A2, SLC2A1, SLC35A3, RANBP2, SLC24A4, NUP153, SLC3A1, SLC9A6, NUP35, NUP133, NUP107, NUP98, NUP58, SLC40A1, SLC17A5, GCKR, SLC29A3, RAE1, AAAS, NUP54, NUP160)
BETA_CATENIN_INDEPENDENT_WNT_SIGNALING	0.0132614	0.124627	0.488316	1.43738	146	c(FZD5, PSMD11, DVL3, PSMD5, PSME2, PSMB9, TCF7, AGO2, PSMC6, PSMD12, PSMC2, PSMD7, PSMD3, PSMA6, PSMC1, PSMB8, UBA52, RAC3, VANGL2, PSMB1, SMURF1, UBC, PSMD2, GNG4, NFATC1, PSMB3, PSMD13, FZD6, WNT5B, PSMA5, PSMA2, TNRC6C, AP2B1, PSMD4, PSME4, MYC, PSME1, PSMB7, PFN1, PSME3, AGO4, PSMB4, AP2M1, PSMC5, PSMD1, CALM1, PSMA7, RAC1, PRKCA, GNB2, PSMB6, PSMC3, PSMD6, AP2A2, PSMA3, GNG10, RHOA, AP2A1, CLTC, PSMD10)
SIGNALING_BY_NOTCH	0.0103134	0.104723	0.473678	1.4255	176	c(MDK, LFNG, TLE1, PSMD11, YBX1, PSMD5, PSME2, DLL1, PSMB9, AGO2, HDAC4, STAT1, PSMC6, PSMD12, APH1B, PSMC2, PSMD7, KAT2B, PRKCI, PSMD3, PSMA6, PSMC1, SKP1, TMED2, PSMB8, UBA52, ACTA2, PSMB1, SNW1, HDAC2, UBC, PSMD2, ITCH, ADAM17, PSMB3, RBX1, NOTCH3, NOTCH2, PSMD13, CCNC, HEYL, PSMA5, PSMA2, TNRC6C, NCOR1, MAML1, PSMD4, MYC, PSME1, PSMB7, SEL1L, HDAC10, PSME3, AGO4, PSMB4, FBXW7, B4GALT1, FURIN, PSMC5, POGLUT1, APH1A, PSMD1, KAT2A, DLL4, JUN, PSMA7, RUNX1, DTX2, PSMB6, YWHAZ, PSMC3, ATP2A2, PSMD6, PLXND1, ST3GAL4, PSMA3, HDAC7, DTX1, SIRT6)
ASPARAGINE_N_LINKED_GLYCOSYLATION	0.00420999	0.054401	0.443322	1.41615	302	c(CTSZ, CHST8, EDEM2, NPL, FUCA1, CD59, COG2, GOSR2, TRAPPC3, KDELR2, TMED10, ACTR10, TUBA1B, TRAPPC4, ANK1, DERL2, DCTN6, LMAN1, B4GALT6, MGAT2, SLC35C1, PPP6C, ST6GALNAC2, PSMC1, TMED9, SEC23IP, SEC24A, RFT1, TMED2, UBXN1, DOLK, UBA52, ARF1, DERL1, CAPZA1, DDOST, KDELR1, CAPZA2, RPN2, SEC16A, CNIH2, ALG10B, UBC, DPM1, AMFR, SEC24C, GFPT2, CSNK1D, ARCN1, B4GALT3, DYNC1LI1, DYNC1LI2, B4GALT4, COPB2, CTSA, COPA, TUBB4B, RAB1A, SPTB, TUBB3, ARF4, TUBA4A, UGGT1, TUBB6, RNF139, GLB1, ST6GALNAC1, DYNC1I2, SLC17A5, RNF185, TMEM115, ACTR1A, SPTBN2, NEU1, TUBB1, TUBA1A, RAD23B, VCP, SEC24B, DYNC1H1, SEL1L, DAD1, TRAPPC5, TMED7, PREB, LMAN2, USO1, SEC31A, ARFGAP1, ALG6, KDELR3, B4GALT2, RNF103, B4GALT1, CMAS, COPZ1, TRAPPC2L, ENGASE, DYNLL1, COG3, ARF3, ARF5, ST3GAL1, GNPNAT1, DHDDS, ARFGAP2, MIA2, F5, ST3GAL4, PDIA3, TUBB2A, ANK2, ST8SIA3, CNIH1, ALG2, B4GALT5)
MITOTIC_METAPHASE_AND_ANAPHASE	0.0190526	0.160616	0.442322	1.3802	235	c(LMNA, PSMD11, PSMD5, PSME2, PSMB9, SEH1L, LEMD2, PPP2CB, PSMC6, PSMD12, NUP188, TUBA1B, CLIP1, PSMC2, RAN, UBE2I, PSMD7, XPO1, PSMD3, PSMA6, PSMC1, PSMB8, TAOK1, UBA52, LBR, SMC3, PSMB1, UBC, PSMD2, SUMO1, ANAPC1, WAPL, CHMP6, EMD, RANBP2, PSMB3, RPS27, DYNC1LI1, DYNC1LI2, PPP2R5C, NUDC, ANAPC11, NUP35, NUP133, PPP2R1A, PSMD13, ANAPC5, NUP107, TUBB4B, NUP98, TUBB3, NUP58, TUBA4A, PSMA5, TUBB6, PSMA2, DYNC1I2, ANKLE2, CENPC, PSMD4, TUBB1, PSME4, TUBA1A, PSME1, PSMB7, DYNC1H1, TNPO1, BANF1, PSME3, NUP54, PAFAH1B1, CKAP5, NUP160, CLASP2, SMC1A, PSMB4, IST1, AHCTF1, PSMC5, DYNLL1, CHMP2B, PSMD1, PSMA7, PSMB6, PSMC3, CHMP4B, PSMD6, NUP205, UBE2E1, LEMD3, PSMA3, CC2D1B, TUBB2A)
TRANSPORT_OF_SMALL_MOLECULES	0.000627295	0.0127092	0.402798	1.37977	725	c(SLC29A2, SLC7A5, KCNJ11, SLC12A7, SLC43A2, SLC3A2, SLC39A14, BEST1, PSMD11, ANO8, VDAC2, TPCN2, SLC16A1, FTH1, PSMD5, PSME2, SLC7A10, ATP6V0A2, PSMB9, YME1L1, FLVCR1, AZGP1, ATP1A1, SLC25A18, BEST3, SLC39A3, SLC20A1, VDAC1, ATP6V0B, SLC30A5, PSMC6, SLC22A5, PRKAR2A, PSMD12, AFG3L2, DERL2, RIPK1, EIF2S2, SLC16A10, SLC26A2, PSMC2, PRKAR1B, NPC1, SLC6A11, SLC15A4, STOM, PSMD7, SLC6A13, SLC35C1, SLC18A2, ATP6V0A1, SLC8B1, PSMD3, SLC9A8, PSMA6, ATP13A1, PSMC1, SKP1, PSMB8, P4HB, UBA52, DERL1, SLC11A2, SLC9B2, APOD, ABCG4, SLC2A1, ATP6V1G2, SLC1A4, ABCB6, ABCC1, SLC7A1, PSMB1, SLC44A3, ABCC3, CAMK2D, GLRX3, ATP8B2, ABCF1, ATP6V1A, UBC, PSMD2, EIF2S1, SLC46A1, SGK1, LMF1, LRRC8A, NR1H2, SLC4A7, GNG4, SLC36A4, PRKAR1A, SLC35A3, SLC44A2, ATP2B4, ATP6AP1, PSMB3, GNAS, ATP1B1, SLC24A4, SLC39A6, TPCN1, SLC38A5, PDZD11, SLC3A1, ERLIN1, SLC7A2, SLC9A6, PHB2, PEX19, PSMD13, SLC39A7, AQP5, ATP13A4, ABCA5, SLC6A1, FBXL5, SLC6A9, ATP6V0C, SLC6A12, SLC36A1, ATP1B2, LRRC8B, ATP1A3, SLC35D2, SLC25A22, CYB5R1, PSMA5, PSMA2, SLC40A1, SMDT1, TRPC4AP, SLC17A5, RNF185, ATP11B, AP2B1, ATP6V1D, EIF2S3, SLC29A4, PSMD4, SLC38A2, TTYH3, PSME4, CES3, ATP6V1G1, MBTPS2, SLC29A3, VCP, ABCC4, ABCA2, RAB11A, PSME1, PSMB7, SLC14A1, STOML3, ATP8A2, NIPAL2, MICU3, ATP6V1E1, TTYH2, ATP1A4, SEL1L, NALCN, SLC11A1, ARL2, ATP6V1F, ANGPTL4, AQP8, PSME3, FTL, SLC50A1, AQP11, SLC43A1, ATP1B3, PSMB4, ATP6V0E1, CUTC, SLC38A1, FXYD2, CLCN6, ERLIN2, HMOX2, ABCB10, VDAC3, AP2M1, WNK2, NEDD8, FURIN, LETM1, NEDD4L, PSMC5, ADCY7, MYO5B, CYB5R4, SLC25A5, LDLR, SLC2A7, SLC30A8, CAND1, PSMD1, TRPC1, IREB2, CALM1, SLC5A9, PSMA7, SLCO2B1, RUNX1, GNB2, PSMB6, PSMC3, ANO10, SLC24A1, ATP2A2, PSMD6, CA4, SLC6A15, PRKACA, SLC12A6, SLC25A6, SLC10A6, AP2A2, SLC15A1, PSMA3, SLC25A10, HDLBP, SLC16A2, SLC24A2, ABCG8, GNG10, SRI, HBA2, SLC25A4, AP2A1, ATP9A, CLTC, SLC4A10, PSMD10, AQP7, ATP6V1C1, RHBG, PMPCA, SAR1B, SLC2A3, SLC41A1, AMN, MAIP1)
MEMBRANE_TRAFFICKING	0.000872801	0.0165932	0.406184	1.37917	627	c(KIF19, KIF1C, MAP1LC3B, CTSZ, CLTCL1, DENND3, FTH1, VPS37B, PLIN3, M6PR, CD59, KIF3C, COG2, RAB39B, GCC1, GOSR2, EPS15, RAB12, TRAPPC3, KDELR2, DNAJC6, TMED10, HIP1R, RAB5A, ARPC3, GDI2, ARPC2, ACTR10, RAB10, TUBA1B, TRAPPC4, ANK1, RAB4A, KIF27, KIF3A, BLOC1S4, SRC, DCTN6, LMAN1, VAMP4, PAFAH1B2, GAPVD1, PPP6C, REPS1, BICD2, PACSIN2, TXNDC5, EXOC3, VPS37A, GNS, TMED9, SEC23IP, SEC24A, AP1S2, GJC1, TMED2, BLOC1S6, ARPC4, UBQLN1, UBA52, ARF1, ACTR2, CAPZA1, KDELR1, RAB31, ACBD3, CAPZA2, COPS8, CCZ1, SEC16A, CNIH2, COPS2, GALNT2, UBC, CLINT1, CHMP6, STAM, KIF1A, TRAPPC11, CHML, SEC24C, PRKAB1, NAA38, RHOBTB3, YWHAG, CSNK1D, ARCN1, VPS25, RAB5C, SH3GL1, TSG101, SURF4, DYNC1LI1, DYNC1LI2, COPB2, NECAP1, COPA, TGOLN2, RAB33A, GOLGA4, TUBB4B, OCRL, HGS, RAB1A, SPTB, YWHAB, RAB3A, RAB5B, CHMP5, BIN1, AKT3, ACTB, GRK2, TUBB3, RAB3IP, BLOC1S1, ARF4, DENND4A, RAB21, NAA30, TUBA4A, NBAS, TUBB6, BLOC1S3, MYO1C, KIF26A, TPD52L1, DYNC1I2, TMEM115, CCZ1B, KIF13B, ARL1, AP2B1, ACTR1A, YWHAE, SPTBN2, EXOC5, CD4, TUBB1, VPS28, TUBA1A, RAB18, AP1G1, RAB8B, RAB11A, TPD52, MVB12A, GABARAP, SEC24B, VPS51, COPS3, DYNC1H1, PIP5K1C, GRK3, TRAPPC5, TMED7, TMF1, PREB, MADD, LMAN2, EPN1, KLC1, AGPAT3, USO1, SEC31A, ARFGAP1, KDELR3, ACTG1, FTL, PAFAH1B1, PRKAB2, RAB11B, GCC2, VAMP2, LNPEP, EXOC2, OPTN, ACTR3, SNX9, COPZ1, TRAPPC2L, DAB2, AP2M1, NAA35, PRKAA2, NEDD8, LDLR, DYNLL1, KIF22, CHMP2B, EPS15L1, COG3, ARF3, ARF5, CALM1, RAB13, ARFGAP2, RAC1, PACSIN3, YWHAZ, TOR1A, MYO6, CHMP4B, RAB33B, VPS54, SCARB2, MIA2, AP2A2, F5, TUBB2A, ANK2, CHRM2, COPS4, AGFG1, CNIH1, GOLGA1, AP2A1, CLTC, GOLGA5, TRIP10, PAFAH1B3, CBL, CLVS2, NAPB, VPS37D, SAR1B, PRKAG2, SEC23A, CYTH2, DNM1, COPS5, ARFGAP3, GOSR1, KIF5A, YWHAH, RAB7A, COG8, COL7A1, SNAPIN, TUBA3D, CYTH4)
DEVELOPMENTAL_BIOLOGY	5.4272e-05	0.00187012	0.391697	1.37666	1105	c(HIF3A, CEBPD, UNC5A, RPS27L, CDKN1A, PSMD11, EFNA1, TRIO, UNC5D, PABPC1, CLTCL1, COL4A2, LIMK1, TIAM1, IL6R, COL4A1, ACVR1B, PSMD5, PSME2, STAT3, PIK3CD, DLL1, CTNNA1, PSMB9, RPS11, RPS17, MAFB, ADAM11, NCOA1, TCF7, RPL26L1, TSC22D1, RPL4, PITPNA, TGFB1, IRS2, GRB10, PAK2, GAP43, RPS25, ARPC3, DPYSL3, ARPC2, PSMC6, ETF1, PRKAR2A, PSMD12, POLR2K, CNOT9, TUBA1B, RPS2, ANK1, SRC, CYP51A1, RPL10A, APH1B, POLR2A, PSMC2, RPL29, GPC1, RPL15, RBM8A, POLR2B, HMGCR, MED23, PSMD7, NFASC, PLCG1, KAT2B, PSMD3, PSMA6, RPL23A, RPL30, GIT1, NCBP1, PSMC1, RARA, RPS29, DAG1, HSP90AB1, RET, RPS6, EIF4G1, RPL32, ARPC4, PSMB8, UBA52, RPL35A, RPS26, GFRA1, ACTR2, RPS7, RPL28, ITGB3, RPL39L, RPL5, MAPK7, RANBP9, CNOT6, PSMB1, SNW1, HDAC2, YES1, RPS13, UBC, PSMD2, RPL18A, COL6A1, RPS15, POLR2J, PRNP, MED13, MED6, RPL10, RPL18, PPARA, RPS4X, TEAD4, RPL31, POLR2I, CSNK2B, SCN1B, PSMB3, RPL19, RPS24, RPS27, KMT2D, PFN2, RBX1, HJV, CAPNS1, RPS15A, ELOC, RPL24, RPL22, RFX6, MED14, BNIP2, FAU, PSMD13, ELOB, RPL8, TUBB4B, RPS16, RPLP0, SPTB, FOXO3, NCBP2, RPL12, AKT3, PKLR, ACTB, NCOA6, RPLP2, CCND3, CCNC, COL9A3, TUBB3, PAK1, POLR2H, ASH2L, MET, HELZ2, CASC3, POLR2L, TUBA4A, PSMA5, RPL35, SEMA7A, TUBB6, COL5A2, RPL39, PSMA2, ZFPM2, PTK2, RPL34, RPL38, PLXNA1, RPS5, MED17, KCNQ3, MED26, NCOR1, AP2B1, MAML1, CBFB, PSMD4, SPTBN2, RPL27A, TUBB1, NRCAM, RPL23, EPHB4, PSME4, TUBA1A, MYC, SIAH1, RPL17, PIK3R1, RPS14, MYL12B, RPL7A, SUZ12, VASP, RPL41, PSME1, PSMB7, SOX2, KMT2C, SMAD4, WDR5, PIP5K1C, RPS8, MYL12A, HSP90AA1, ITGB1, MED15, PFN1, RPL7, MAPK13, RPL36, RPL9, ANGPTL4, ACTG1, RPL13A, PSME3, KLF4, RPL36AL, FOXO1, MYL6, ARHGAP39, CLASP2, USP33, PIAS2, DSCAM, RPL36A, PSMB4, ENAH, FGF2, LIMK2, ACTR3, MED19, RPL11, POLR2G, GFRA2, AP2M1, FURIN, UNC5B, RPL37, PSMC5, RRAS, RPS20, CFL1, RPS23, SNAI1, CACNG2, MED21, RPL27, GSPT1, CEBPA, NODAL, CDK19, APH1A, PPARG, RPS3A, PSMD1, TRPC1, KAT2A, JUN, LYN, RPSA, PSMA7, RAC1, RUNX1, EIF4A3, PRKCA, PSMB6, PSMC3, GDNF, RXRA, PSMD6, PRKACA, LEFTY1, RPS18, AP2A2, SCN2A, TRIM33, PLXND1, CSNK2A2, DEK, RPL14, PSMA3, TLN1, TUBB2A, SLIT1, KRTAP5-8, ARPC1B, PLXNB3, ANK2, RPS21)
VESICLE_MEDIATED_TRANSPORT	0.000976094	0.0179384	0.399735	1.36971	722	c(KIF19, KIF1C, MAP1LC3B, CTSZ, CLTCL1, COL4A2, DENND3, FTH1, COL4A1, VPS37B, PLIN3, M6PR, CD59, KIF3C, COG2, RAB39B, GCC1, GOSR2, EPS15, RAB12, TRAPPC3, KDELR2, DNAJC6, TMED10, HIP1R, RAB5A, ARPC3, GDI2, ARPC2, ACTR10, RAB10, TUBA1B, TRAPPC4, ANK1, RAB4A, KIF27, KIF3A, BLOC1S4, SRC, DCTN6, LMAN1, VAMP4, PAFAH1B2, GAPVD1, PPP6C, REPS1, BICD2, PACSIN2, TXNDC5, EXOC3, VPS37A, GNS, TMED9, SEC23IP, SEC24A, AP1S2, GJC1, TMED2, BLOC1S6, ARPC4, UBQLN1, UBA52, ARF1, ACTR2, CAPZA1, KDELR1, RAB31, ACBD3, CAPZA2, COPS8, CCZ1, SEC16A, CNIH2, COPS2, GALNT2, UBC, CLINT1, CHMP6, STAM, KIF1A, TRAPPC11, CHML, SEC24C, PRKAB1, NAA38, RHOBTB3, YWHAG, CSNK1D, ARCN1, VPS25, RAB5C, SH3GL1, TSG101, SURF4, DYNC1LI1, DYNC1LI2, COPB2, NECAP1, COPA, TGOLN2, RAB33A, GOLGA4, TUBB4B, OCRL, HGS, RAB1A, SPTB, YWHAB, RAB3A, RAB5B, CHMP5, BIN1, AKT3, ACTB, GRK2, TUBB3, RAB3IP, BLOC1S1, ARF4, DENND4A, RAB21, NAA30, TUBA4A, NBAS, TUBB6, BLOC1S3, MYO1C, KIF26A, TPD52L1, DYNC1I2, TMEM115, CCZ1B, KIF13B, ARL1, AP2B1, ACTR1A, YWHAE, SPTBN2, EXOC5, CD4, TUBB1, VPS28, TUBA1A, RAB18, AP1G1, RAB8B, RAB11A, TPD52, MVB12A, GABARAP, SEC24B, VPS51, COPS3, DYNC1H1, PIP5K1C, GRK3, TRAPPC5, TMED7, TMF1, HSP90AA1, PREB, MADD, LMAN2, EPN1, KLC1, APOL1, AGPAT3, USO1, SEC31A, ARFGAP1, KDELR3, ACTG1, FTL, PAFAH1B1, PRKAB2, RAB11B, GCC2, VAMP2, LNPEP, EXOC2, OPTN, ACTR3, SNX9, COPZ1, TRAPPC2L, DAB2, AP2M1, NAA35, PRKAA2, NEDD8, LDLR, DYNLL1, KIF22, CHMP2B, EPS15L1, COG3, ARF3, ARF5, CALM1, RAB13, ARFGAP2, RAC1, PACSIN3, YWHAZ, TOR1A, MYO6, CHMP4B, RAB33B, VPS54, SCARB2, MIA2, AP2A2, F5, TUBB2A, ANK2, CHRM2, COPS4, AGFG1, CNIH1, GOLGA1, HBA2, AP2A1, CLTC, GOLGA5, TRIP10, HYOU1, PAFAH1B3, CBL, CLVS2, NAPB, VPS37D, SAR1B, PRKAG2, SEC23A, CYTH2, DNM1, COPS5, ARFGAP3, GOSR1, KIF5A, YWHAH, RAB7A, COG8, COL7A1, SNAPIN, TUBA3D, CYTH4)
METABOLISM_OF_CARBOHYDRATES	0.0180296	0.152928	0.421997	1.34095	292	c(ENO1, DCXR, CHST3, CHP1, PYGB, PFKP, FUT4, CSPG4, ACAN, PGD, B3GAT3, SEH1L, HK1, PYGL, PPP2CB, ALDOC, PFKL, BGN, NUP188, NAGLU, SLC25A1, GAPDH, CHPF, SLC26A2, B4GALT6, GPC1, PRPS1, FBP1, B3GALT6, GNS, NUP50, CHST12, UBA52, SLC37A2, SLC2A1, GOT2, HS3ST2, XYLT2, UBC, HYAL2, MDH2, PFKFB3, HGSNAT, GALK1, IDS, RPE, RANBP2, PGK1, B4GALT3, NUP153, B4GALT4, MDH1, NDST1, DERA, NUP35, NUP133, PPP2R1A, NUP107, TALDO1, PKLR, NUP98, NUP58, SLC35D2, HK2, GYG2, CHST9, FUT11, SDC3, GLB1, TPI1, GCKR, GUSB, ENO3, RAE1, HS6ST1, B4GAT1, BPGM, CHSY1, HPSE, GOT1, AAAS, PGLS, SGSH, NUP54, BCAN, NUP160, FUT10, B4GALT2, B4GALT1, GPI, TKT)
LEISHMANIA_INFECTION	0.0224925	0.179723	0.432805	1.33906	219	c(TXNIP, PRKX, AHCYL1, DVL3, TXN, ARPC3, ARPC2, NCKIPSD, PRKAR2A, SRC, PRKAR1B, PLCG1, GGT1, HSP90AB1, ARPC4, WASF2, ACTR2, YES1, BRK1, GNG4, PRKAR1A, ADAM17, GNAS, ACTB, MYO1C, PTK2, GSDMD, PLCG2, ACTG1, BAIAP2, FCGR1A, ACTR3, NCKAP1, FURIN, ADCY7, JUN, LYN, CALM1, RAC1, GNB2, NOX1, PRKACA, ARPC1B, GNG10, CYFIP2, GNAZ, FCGR2A)
NERVOUS_SYSTEM_DEVELOPMENT	0.00521832	0.0627676	0.395369	1.33371	579	c(UNC5A, RPS27L, PSMD11, EFNA1, TRIO, UNC5D, PABPC1, CLTCL1, COL4A2, LIMK1, TIAM1, COL4A1, PSMD5, PSME2, PIK3CD, PSMB9, RPS11, RPS17, RPL26L1, RPL4, PITPNA, IRS2, GRB10, PAK2, GAP43, RPS25, ARPC3, DPYSL3, ARPC2, PSMC6, ETF1, PRKAR2A, PSMD12, TUBA1B, RPS2, ANK1, SRC, CYP51A1, RPL10A, APH1B, PSMC2, RPL29, GPC1, RPL15, RBM8A, HMGCR, PSMD7, NFASC, PLCG1, PSMD3, PSMA6, RPL23A, RPL30, GIT1, NCBP1, PSMC1, RPS29, DAG1, HSP90AB1, RET, RPS6, EIF4G1, RPL32, ARPC4, PSMB8, UBA52, RPL35A, RPS26, GFRA1, ACTR2, RPS7, RPL28, ITGB3, RPL39L, RPL5, MAPK7, RANBP9, PSMB1, HDAC2, YES1, RPS13, UBC, PSMD2, RPL18A, COL6A1, RPS15, PRNP, RPL10, RPL18, RPS4X, RPL31, CSNK2B, SCN1B, PSMB3, RPL19, RPS24, RPS27, PFN2, RBX1, HJV, RPS15A, ELOC, RPL24, RPL22, FAU, PSMD13, ELOB, RPL8, TUBB4B, RPS16, RPLP0, SPTB, NCBP2, RPL12, ACTB, RPLP2, COL9A3, TUBB3, PAK1, MET, CASC3, TUBA4A, PSMA5, RPL35, SEMA7A, TUBB6, COL5A2, RPL39, PSMA2, PTK2, RPL34, RPL38, PLXNA1, RPS5, KCNQ3, AP2B1, PSMD4, SPTBN2, RPL27A, TUBB1, NRCAM, RPL23, EPHB4, PSME4, TUBA1A, SIAH1, RPL17, PIK3R1, RPS14, MYL12B, RPL7A, VASP, RPL41, PSME1, PSMB7, PIP5K1C, RPS8, MYL12A, HSP90AA1, ITGB1, PFN1, RPL7, MAPK13, RPL36, RPL9, ACTG1, RPL13A, PSME3, RPL36AL, MYL6, ARHGAP39, CLASP2, USP33, DSCAM, RPL36A, PSMB4, ENAH, LIMK2, ACTR3, RPL11, GFRA2, AP2M1, UNC5B, RPL37, PSMC5, RRAS, RPS20, CFL1, RPS23, RPL27, GSPT1, APH1A, RPS3A, PSMD1, TRPC1, LYN, RPSA, PSMA7, RAC1, EIF4A3, PRKCA, PSMB6, PSMC3, GDNF, PSMD6, PRKACA, RPS18, AP2A2, SCN2A, PLXND1, CSNK2A2, RPL14, PSMA3, TLN1, TUBB2A, SLIT1, ARPC1B, PLXNB3, ANK2, RPS21, ITGA5, RHOA, RPL22L1, SHC1, MAP2K2)
MITOTIC_G2_G2_M_PHASES	0.0261362	0.197394	0.437305	1.33139	198	c(CDKN1A, PSMD11, PSMD5, PSME2, FBXL18, PSMB9, MZT2B, PPP2CB, PSMC6, PSMD12, TUBA1B, PSMC2, PSMD7, XPO1, TUBGCP5, HAUS6, PSMD3, PSMA6, PSMC1, SKP1, HSP90AB1, PSMB8, UBA52, CDK11A, PSMB1, UBC, PSMD2, CDK11B, YWHAG, CSNK1D, PSMB3, RBX1, PPP2R1A, PSMD13, TUBB4B, TUBB3, TUBA4A, PSMA5, TUBB6, PSMA2, DYNC1I2, CDK7, ACTR1A, YWHAE, PSMD4, TUBB1, PSME4, TUBA1A, PHLDA1, PSME1, PSMB7, DYNC1H1, HSP90AA1, MZT2A, PSME3, CEP57, PAFAH1B1, CKAP5, OPTN, PSMB4, LIN54, PSMC5, DYNLL1, AKAP9, CEP70, TUBGCP6, PSMD1, PSMA7, TUBB, PSMB6, PPME1, CEP250, PSMC3, PSMD6, PRKACA, PSMA3, TUBB2A)
DISEASES_OF_SIGNAL_TRANSDUCTION_BY_GROWTH_FACTOR_RECEPTORS_AND_SECOND_MESSENGERS	0.0130459	0.124627	0.3924	1.29988	429	c(FZD5, CDKN1A, LMNA, PSMD11, STAT5A, AGTRAP, PDGFRB, PSMD5, PSME2, STAT3, PIK3CD, DLL1, ALK, PSMB9, HDAC4, NPM1, BCR, STAT1, TGFB1, SPRED3, IRS2, PPP2CB, PSMC6, TENT4A, PSMD12, POLR2K, DERL2, SRC, APH1B, POLR2A, PSMC2, MDM2, POLR2B, MECP2, PSMD7, PEBP1, PLCG1, KAT2B, PSMD3, PSMA6, NCBP1, PSMC1, SKP1, TNKS, SQSTM1, RPS6, CDC37, PSMB8, BAG4, NRG4, UBA52, PDGFA, ITGB3, RRBP1, FAM114A2, PSMB1, SNW1, HDAC2, YES1, CAMK2D, UBC, PSMD2, POLR2J, PRKAR1A, BIRC6, ZMYM2, POLR2I, KDM7A, RANBP2, ADAM17, PSMB3, PPM1B, RBX1, ARAF, PPP2R5C, DUSP7, PPP2R1A, GOLGA4, PSMD13, FZD6, FOXO3, PIM1, YWHAB, NCBP2, AKT3, ACTB, CCNC, POLR2H, MET, POLR2L, HEYL, PSMA5, STAT5B, PSMA2, NCOR1, MAML1, PSMD4, PSME4, FGF7, PORCN, MYC, PIK3R1, VCP, SHOC2, ZC3HAV1, PSME1, PSMB7, RAP1A, SMAD4, CHUK, SEL1L, RPS6KB2, GTF2F2, HSP90AA1, LRRFIP1, HDAC10, KLC1, SEC31A, ACTG1, PSME3, FOXO1, EIF2AK3, GCC2, CPSF6, PSMB4, BCL2L1, FGF2, FBXW7, CLCN6, POLR2G, ERLIN2, BAD, PSMC5, EEF1G, AKAP9, FKBP1A, CSNK1A1, APH1A, PSMD1, BCL2L11, KAT2A, DLL4, LYN, CALM1, SND1, PSMA7, RAC1, PSMB6, VCL, PSMC3, FGFR3)
MAPK_FAMILY_SIGNALING_CASCADES	0.023737	0.186071	0.40505	1.29978	324	c(PSMD11, ZDHHC9, IL3RA, RASA4, DUSP4, PDGFRB, IL6R, PSMD5, PSME2, PSMB9, AGO2, SPRED3, IRS2, PAK2, PPP2CB, SHC2, PSMC6, PSMD12, GOLGA7, SRC, FNTB, PSMC2, PSMD7, XPO1, PEBP1, RALGDS, IL6ST, PSMD3, PSMA6, PSMC1, RET, PSMB8, NRG4, UBA52, GFRA1, PDGFA, DUSP1, ITGB3, RANBP9, PSMB1, CAMK2D, ABHD17A, UBC, PSMD2, PSMB3, RBX1, ARAF, PPP2R5C, CDC42EP2, DUSP7, PPP2R1A, PSMD13, SPTB, FOXO3, YWHAB, ACTB, CCND3, PAK1, MET, PSMA5, PSMA2, PTK2, JAK1, TNRC6C, PSMD4, SPTBN2, NEFL, PSME4, FGF7, IL17RD, MYC, PIK3R1, SHOC2, PSME1, PSMB7, RAP1A, MAPKAPK5, ARL2, ACTG1, PSME3, FOXO1, PEA15, AGO4, RASGEF1A, PSMB4, BCL2L1, FGF2, CUL3, GFRA2, PSMC5, DUSP5, ACTN2, RAG1, PSMD1, JUN, CALM1, PSMA7, RAC1, PPP5C, PSMB6, VCL, LAMTOR3, FNTA, PSMC3, GDNF, FGFR3, PSMD6, PRKACA, ABHD17B, PSMA3, TLN1, PAQR3, HGF, SHC1, MAP2K2)
INTRACELLULAR_SIGNALING_BY_SECOND_MESSENGERS	0.0150122	0.134005	0.405464	1.29712	307	c(PRKX, CDKN1A, PSMD11, AHCYL1, PDGFRB, PSMD5, PSME2, SNAI2, PIK3CD, PSMB9, IRAK1, MAF1, AGO2, TRAF6, IRS2, PPP2CB, PSMC6, PRKAR2A, PSMD12, SRC, PSMC2, PRKAR1B, MDM2, PSMD7, PLCG1, PSMD3, PSMA6, PSMC1, PIP4K2A, TNKS, BMI1, PSMB8, MKRN1, LAMTOR4, NRG4, UBA52, PDGFA, RNF146, PSMB1, HDAC2, CAMK2D, UBC, PSMD2, KDM1A, SCMH1, PRKAR1A, CSNK2B, PSMB3, PPP2R5C, CHD4, PPP2R1A, PSMD13, PIP5K1B, FOXO3, RHEB, AKT3, SLC38A9, GRK2, MET, STUB1, PSMA5, PSMA2, TNRC6C, PSMD4, PSME4, FGF7, PIK3R1, SUZ12, PSME1, PSMB7, PHC3, RRAGD, CHUK, PIP5K1A, PIP5K1C, RPS6KB2, ATF2, PSME3, FOXO1, AGO4, PSMB4, FGF2, BAD, PSMC5, ADCY7, SNAI1, MBD3, PPARG, PSMD1, JUN, CALM1, PSMA7, RAC1, PRKCA, PSMB6, LAMTOR3, PSMC3, FGFR3, PSMD6, PRKACA, CSNK2A2, PSMA3, HDAC7, USP13, PHLPP2, RHOG, HGF, ATN1, LAMTOR5, LAMTOR1, PSMD10, PDPK1, CDKN1B, RPTOR, AGO1, INSR, NR2E1, FOXO6)
HEMOSTASIS	0.0126446	0.121594	0.373033	1.27057	660	c(KIF19, SLC7A5, KIF1C, GNA12, ABHD6, TNFRSF10B, SLC3A2, DOCK5, LGALS3BP, S100A10, SERPINA3, SLC16A1, SLC7A10, KIF3C, SERPINF2, DGKD, MGLL, SIN3A, SERPING1, PPIA, BCAR1, TGFB1, RAB5A, PPP2CB, PRKAR2A, TUBA1B, LRP8, KIF27, KIF3A, SRC, AAMP, PRKAR1B, DOCK7, GPC1, TIMP3, CD47, DAGLB, PLCG1, F13A1, PDPN, ITIH4, APLP2, PDGFA, MIF, CAPZA1, ITGB3, CD99L2, CAV1, CAPZA2, GLG1, ORAI1, HABP4, HDAC2, YES1, SYTL4, KDM1A, SERPINB8, CD63, KIF1A, SOD1, LAMP2, GNG4, PRKAR1A, TAGLN2, ATP2B4, PSAP, GNAS, ATP1B1, F12, TIMP1, PPP2R5C, SERPINB6, PPP2R1A, STXBP2, VTI1B, TUBB4B, SH2B2, DGKG, ATP1B2, ACTB, TUBB3, DOCK6, GAS6, TEX264, CYB5R1, TUBA4A, SDC3, TUBB6, KIF26A, ZFPM2, PTK2, KIF13B, TUBB1, DGKE, TUBA1A, PIK3R1, ABCC4, ITPK1, RAP1A, C1QBP, CALU, P2RX6, PLAT, PPIL2, CDC37L1, PLCG2, F3, ITGB1, PAFAH2, PFN1, GP1BA, KLC1, CD9, PTPN1, ITGA3, ATP1B3, CLU, SH2B3, F2, NOS3, CFL1, ACTN2, IRF1, KIF22, F10, LYN, CALM1, RAC1, PRKCA, GNB2, VCL, YWHAZ, WDR1, ATP2A2, PRKACA, SELE, F5, TLN1, TUBB2A, PCYOX1L, ITGA5, FLNA, RHOG, HGF, GNG10, RHOA, DGKA, SHC1, SRI, F11, MFN2, ORAI2, PRTN3, PDPK1)
ACETYLCHOLINE_INHIBITS_CONTRACTION_OF_OUTER_HAIR_CELLS	0.0236624	0.186071	-0.913644	-1.51634	5	c(CHRNA10, KCNN2)
HDR_THROUGH_HOMOLOGOUS_RECOMBINATION_HRR	0.0195359	0.161562	-0.567232	-1.52005	68	c(CHEK1, RAD9B, RAD51B, RFC3, POLE2, BRIP1, SEM1, ATM, POLD3, PCNA, POLD1, BRCA1, BRCA2, RAD51AP1, EME1, MUS81, POLE4, BLM, RPA3, EXO1, BARD1, RAD51C, TOPBP1, HUS1, SPIDR, DNA2)
PROTEIN_PROTEIN_INTERACTIONS_AT_SYNAPSES	0.00570084	0.0659384	-0.556147	-1.5676	87	c(CASK, GRIA1, GRIA3, GRM5, DLGAP1, PPFIBP1, SYT9, DLG2, PTPRD, LRRTM3, EPB41L2, PPFIBP2, NRXN1, LRRTM1, DLG3, PPFIA2, LIN7B, HOMER2, NLGN4X, DLG1, NTRK3, APBA1, GRM1, NLGN3, DLGAP4, IL1RAPL1, BEGAIN, GRIN2B, NLGN4Y, GRIN2D, DLG4)
NEUREXINS_AND_NEUROLIGINS	0.00860778	0.0914512	-0.623424	-1.63982	56	c(CASK, GRM5, DLGAP1, SYT9, DLG2, LRRTM3, EPB41L2, NRXN1, LRRTM1, DLG3, LIN7B, HOMER2, NLGN4X, APBA1, GRM1, NLGN3, DLGAP4, BEGAIN, GRIN2B, NLGN4Y, GRIN2D, DLG4)
SHC1_EVENTS_IN_EGFR_SIGNALING	0.0103203	0.104723	-0.821531	-1.67501	14	c(BTC, TGFA, SOS1)
NITRIC_OXIDE_STIMULATES_GUANYLATE_CYCLASE	0.0191359	0.160616	-0.753786	-1.68689	21	c(GUCY1A2, NOS1, PDE11A, PRKG2, KCNMB2, PDE2A, PDE5A, PDE1B, KCNMB1, PDE1A, ITPR1, PDE10A, GUCY1A1)
DNA_STRAND_ELONGATION	0.00705626	0.0799387	-0.712102	-1.69136	32	c(RFC3, LIG1, GINS1, POLD3, MCM7, MCM3, MCM8, PRIM2, PCNA, POLD1, POLA2, GINS2, RPA3, MCM5, CDC45, GINS3)
CGMP_EFFECTS	0.00561998	0.0659252	-0.830397	-1.71448	15	c(PDE11A, PRKG2, KCNMB2, PDE2A, PDE5A, PDE1B, KCNMB1, PDE1A, ITPR1, PDE10A)
TFAP2_AP_2_FAMILY_REGULATES_TRANSCRIPTION_OF_GROWTH_FACTORS_AND_THEIR_RECEPTORS	0.00211224	0.0329589	-0.862063	-1.77986	15	c(ESR1, TGFA)
Microglia
pathway	pval	padj	ES	NES	size	leadingEdge
SCAVENGING_OF_HEME_FROM_PLASMA	3.96103e-14	6.55155e-11	0.945815	2.41326	69	c(CD163, HBB)
ANTIMICROBIAL_PEPTIDES	2.91579e-09	1.42549e-06	0.875172	2.31555	96	c(SLC11A1, S100A9, S100A8, TLR2, LYZ, PRSS3)
CREATION_OF_C4_AND_C2_ACTIVATORS	4.10917e-08	1.13276e-05	0.890343	2.28283	71	c(C1QB, C1QA, C1QC, C1S)
INITIAL_TRIGGERING_OF_COMPLEMENT	1.22369e-06	0.000183998	0.843877	2.2024	79	c(C1QB, C1QA, C1QC, C2, CFB, GZMM, CFP)
BINDING_AND_UPTAKE_OF_LIGANDS_BY_SCAVENGER_RECEPTORS	1.10106e-06	0.000182115	0.817117	2.17202	98	c(CD163, STAB1, FTH1, CALR, FTL)
IMMUNOREGULATORY_INTERACTIONS_BETWEEN_A_LYMPHOID_AND_A_NON_LYMPHOID_CELL	6.73721e-07	0.000123815	0.748707	2.11655	187	c(TREML4, TREM1, LILRA6, SIGLEC10, LILRB3, FCGR3A, SIGLEC9, SIGLEC1, LILRB5, TREML1, SLAMF7, HCST, SLAMF6, PVR, SIGLEC5, SIGLEC7, NECTIN2, FCGR2B, B2M, CD1D, CD99, HLA-F, HLA-A, CD300A, SIGLEC8, COLEC12, NCR3LG1, CD200, FCGR1A, CD81, ICAM1, SIGLEC12, TYROBP, TREM2, LILRA5, HLA-B, HLA-C, ITGB1, CD34, ICAM2, HLA-E)
FCGR_ACTIVATION	8.41073e-05	0.00818315	0.810836	2.06886	69	c(FCGR3A, FGR, FCGR2A, LYN, FCGR1A, CD247, FYN)
NEUTROPHIL_DEGRANULATION	4.19848e-09	1.42549e-06	0.664472	2.02752	475	c(SLC11A1, S100A9, ANXA2, LILRB3, SIGLEC9, S100A11, ITGAV, FPR1, BST1, FCAR, IGF2R, FGR, PSMD12, ADGRG3, TSPAN14, CTSD, PSMD11, S100A8, PSMA5, PYGL, SLC2A5, FCER1G, SLC2A3, FCGR2A, RAB6A, CHIT1, MAPK14, TLR2, DNASE1L1, MVP, ATG7, CR1, HK3, AP2A2, PLEKHO2, PSMC2, QSOX1, PSMD1, SIGLEC14, KCMF1, DNAJC5, COPB1, PSMD6, VAPA, ACTR10, SNAP25, KPNB1, FTH1, CD63, RAC1, ATP11A, ACTR2, ATP6V1D, SERPINA1, ROCK1, FAF2, CAT, PSMD13, RAB5C, LYZ, ATP11B, PAFAH1B2, TMBIM1, TOM1, CREG1, RAP2B, ERP44, PPIE, CYB5R3, NCSTN, CD44, RAB18, DIAPH1, UBR4, CD14, ENPP4, PPIA, NFAM1, SERPINB1, PKM, DBNL, SPTAN1, CD93, AGPAT2, PGM1, HMOX2, PRSS3, CSTB, DYNLT1, SIGLEC5, GCA, NPC2, PSEN1, GMFG, VCP, FRMPD3, PSMB7, VCL, ATP6V0C, SURF4, PTPN6, RAB7A, SLC27A2, GUSB, TMC6, ALDH3B1, FTL, ADGRE5, IST1, CDA, ALDOA, CTSB, DYNC1H1, MAGT1, ARPC5, CAB39, B2M, RAB10, IQGAP1, TCIRG1, GPR84, IDH1, CD47, FPR2, NME2, PSMD7, TUBB, HLA-A, CTSC, GDI2, ASAH1, CD300A, STOM, RAB27A, TOLLIP, RAB31, CYBA, PSMB1, DNAJC3, SLC15A4, OSTF1, RAB3D, XRCC6, RAP1A, GNS, SLC44A2, DDOST, HUWE1, CAPN1, BRI3, AZU1, RNASE2, ARL8A, NAPRT, PFKL, ARSB, GSTP1, DOK3, LGALS3, RAP1B, VAMP8, CSNK2B, CTSZ, CLEC4D, DPP7, C1orf35, CD59, FUCA1, APEH, CLEC4C, TYROBP, PTGES2, UNC13D, APRT, CFP, PYGB, PSMD3, HLA-B, ANO6, HSPA6, HLA-C, NHLRC3, NDUFC2, EEF1A1, ATP6V0A1, FABP5)
KERATINIZATION	4.60453e-05	0.00543992	0.688372	1.97187	216	c(ST14, CSTA, FURIN, PERP, CAPNS1, CAPN1)
INTERLEUKIN_2_FAMILY_SIGNALING	0.00423179	0.162776	0.808947	1.97084	44	c(IL2RA, IL21R, JAK3, PTK2B, STAT3, PIK3CB, GRB2, STAT1)
INTERLEUKIN_RECEPTOR_SHC_SIGNALING	0.00440896	0.165737	0.87806	1.95822	27	c(IL2RA, JAK3, PIK3CB, GRB2)
FORMATION_OF_THE_CORNIFIED_ENVELOPE	0.000563184	0.0405003	0.711528	1.93976	128	c(ST14, CSTA, FURIN, PERP, CAPNS1, CAPN1)
ANTI_INFLAMMATORY_RESPONSE_FAVOURING_LEISHMANIA_PARASITE_INFECTION	0.000476063	0.0357913	0.705537	1.93703	134	c(CD163, FCGR3A, FGR, FCGR2A, MAPK14, PRKACA, IL6, GNG12, ADAM17, GNG5, RHBDF2, GNG10, ADCY6, AHCYL1, GNB2, ADCY4, PRKAR1A, LYN, FURIN, GNB1)
ANTIGEN_PROCESSING_CROSS_PRESENTATION	0.000416706	0.0328206	0.720276	1.92278	105	c(S100A9, ITGAV, CTSL, PSMD12, PSMD11, S100A8, PSMA5, PSMC6, TLR2, CHUK, PSMC2, PSMD1, PSMD5, NCF2, PSMD6, PSME4, MYD88, SEC61B, PSMD13, PSMF1, CD14, CALR, PSMA7, UBA52, PSMB7, PSMB3, SEC61G, B2M, PSMC4, PDIA3, PSMD7, HLA-F, HLA-A, PSMB6, CYBA, PSMB1, PSMB2, PSME2, NCF4, VAMP8, FCGR1A, PSMA6, PSMB4, PSMC1, TAP1, NCF1, PSMD3, HLA-B, HLA-C, PSMD9, TAP2, MRC1, HLA-E, VAMP3, PSMC5, STX4, PSMD10, PSMC3)
PYRUVATE_METABOLISM_AND_CITRIC_ACID_TCA_CYCLE	0.00401353	0.161912	0.765478	1.91767	55	c(PDK4, SLC16A3, SDHB, PDK3, DLD, BSG, MDH2, PDHX, PDHB, IDH3G, IDH3A, SDHA, ME1, DLAT, ACO2, SUCLG1, ME2, SDHD, LDHA, SDHC, L2HGDH, SUCLG2, OGDH, GLO1, CS, MPC2)
INNATE_IMMUNE_SYSTEM	1.68387e-12	1.39256e-09	0.60374	1.89317	1111	c(SLC11A1, TREM1, S100A9, ANXA2, LILRB3, FCGR3A, C1QB, C1QA, C1QC, C2, SIGLEC9, S100A11, ITGAV, FPR1, BST1, FCAR, IGF2R, FGR, MAPK13, CTSL, PSMD12, ADGRG3, TXK, TSPAN14, CD209, CTSD, NLRC5, PSMD11, S100A8, PSMA5, PYGL, SLC2A5, FCER1G, SLC2A3, FCGR2A, PSMC6, RAB6A, CHIT1, MAPK14, PROS1, TLR2, HMOX1, DNASE1L1, MVP, ATG7, CR1, HK3, USP14, AP2A2, TNFAIP3, CHUK, PRKACA, ATP6V1A, PIK3CB, PLEKHO2, ARPC2, PSMC2, QSOX1, PSMD1, PSMD5, SIGLEC14, ABI1, KCMF1, POLR3A, PRKCE, DNAJC5, NCF2, ELMO2, ACTB, UBE2V1, ATP6V1F, GRB2, COPB1, PSMD6, LCP2, VAPA, ACTR10, ARPC4, SNAP25, PSME4, KPNB1, CLEC4E, FTH1, CAPZA1, CD63, RAC1, MYD88, ATP11A, ACTR2, ATP6V1D, ITCH, RPS6KA2, DNM1, SERPINA1, MAP2K1, ROCK1, FAF2, CAT, RAF1, PSMD13, RIPK1, RAB5C, MAPK8, LYZ, ATP11B, DHX36, WIPF3, PPP2CB, PAFAH1B2, DDX41, PSMF1, PLD3, TMBIM1, TOM1, CREG1, RAP2B, AHCYL1, ERP44, PPIE, MAP3K7, PDPK1, CYB5R3, NCSTN, CD44, RAB18, DIAPH1, UBR4, CD14, LRRFIP1, ENPP4, PPIA, NFAM1, SERPINB1, PKM, DBNL, SPTAN1, CD93, BCL2L1, FBXW11, POLR2E, AGPAT2, TRIM25, PGM1, HMOX2, POLR3E, PRSS3, PSMA7, CSTB, DYNLT1, SIGLEC5, LYN, MAP3K8, GCA, NPC2, DUSP3, MYO10, PRKDC, PSEN1, DNM2, NCKIPSD, GMFG, UBA52, ATP6V0D2, VCP, VAV3, FRMPD3, PSMB7, VCL, ATP6V0E1, RPS6KA3, UBE2K, ATP6V0C, UBE2D2, SURF4, PTPN6, RAB7A, SLC27A2, GUSB, TMC6, ALDH3B1, TNIP2, ATP6V1H, FTL, RELB, ALPK1, ADGRE5, PSMB3, IST1, NKIRAS1, CDA, ALDOA, ATP6V1E1, TEC, MYO1C, VRK3, CTSB, DYNC1H1, CDC34, MAGT1, ARPC5, CAB39, B2M, RAB10, PSMC4, STAT6, IQGAP1, TCIRG1, MAP2K7, GPR84, IDH1, ATP6V1G1, CFB, CTNNB1, CD47, RNF135, FPR2, ARPC3, NME2, PSMD7, PELI1, TRAF6, TUBB, HLA-A, PSMB6, CTSC, TANK, PLCG2, GDI2, ASAH1, CD300A, STOM, RAB27A, ATP6V1C1, TOLLIP, RAB31, CYBA, PSMB1, WAS, DNAJC3, C9, SLC15A4, MAPK9, PSMB2, TBK1, OSTF1, RAB3D, PSME2, NKIRAS2, KRAS, XRCC6, RAP1A, GNS, SLC44A2, DDOST, HUWE1, CAPN1, IKBKE, BRI3, AZU1, N4BP1, RNASE2, CUL1, ARL8A, TAX1BP1, NAPRT, PFKL, ARSB, GSTP1, DOK3, MAPK3, LGALS3, RAP1B, AAMP, HSP90B1, ATP6V0B, NCF4, TRIM56, VAMP8, CSNK2B, FCGR1A, GZMM, PIK3C3, BCL10, CTSZ, PSMA6, CD81, CLEC4D, PSMB4, MAP2K4, DHX9, PSMC1, PTK2, DPP7, C1orf35, CD59, ATP6V1B2, FUCA1, APEH, CLEC4C, PAK3, TYROBP, PTGES2, TREM2, UNC13D, APRT, CFL1, NCF1, CFP, PYGB, PIK3R1, UBE2N, UBE2L6, IRAK3, PSMD3, HLA-B, ANO6, HSPA6, HLA-C, HERC5, MYO9B, NHLRC3, NDUFC2, EEF1A1, NF2, ATP6V0A1, PSMD9, FABP5, C7, ICAM2, HLA-E, MYO5A, LPCAT1, TIFA, MRE11, FCGR3B, UNC93B1, ATP6AP2, SARM1, CAPZA2, SDCBP, PSMC5, GLB1, PSMD10, GSDME, PSMC3, DSG1, DERA, CD247, CASP8, B4GALT1, UBE2M, SHC1, RAB44, FYN, SERPING1, GAA, PGRMC1, CAP1, PRDX4, COTL1, TLR8, CTSA, PDXK, IKBKG, PSMA1, HGSNAT, NOS2, CALM1, LPO, RASGRP1, PA2G4, LAMTOR3, PGAM1, RHOA, TOMM70, RNASET2, PSTPIP1, IMPDH1, NCKAP1, CYFIP2, ARPC1A, S100A12, ARPC1B, QPCT, MAPK11, PPP3R1)
SIGNALING_BY_INTERLEUKINS	2.83969e-06	0.000391404	0.615417	1.87683	460	c(IL2RA, F13A1, ANXA2, IL1R2, PIM1, CEBPD, FPR1, IL21R, JAK3, PSMD12, NLRC5, PSMD11, PSMA5, TIMP1, RAPGEF1, PSMC6, STX3, MAPK14, HMOX1, IL1R1, PTK2B, SNRPA1, USP14, CHUK, PRKACA, STAT3, PIK3CB, PSMC2, PSMD1, IL6, PSMD5, TALDO1, EBI3, UBE2V1, GRB2, PSMD6, IFNLR1, P4HB, SNAP25, PSME4, CAPZA1, MYD88, CISH, RPS6KA2, PTPN9, MAP2K1, PSMD13, HIF1A, MAPK8, PTPN12, PPP2CB, GSTO1, PSMF1, STAT1, MAP3K7, PPIA, BCL2L1, FBXW11, AKT1, RALA, PTPN2, PSMA7, PITPNA, LYN, MAP3K8, DUSP3, UBA52, PSMB7, RPS6KA3, PTPN6, LIFR, SOD2, TNIP2, CANX, ALPK1, PSMB3, NKIRAS1, TEC, VRK3, PSMC4, STAT6, MAP2K7, HAVCR2, STAT2, PTPN18, SOCS3, NANOG, PSMD7, PELI1, SMARCA4, TRAF6, VEGFA, PSMB6, MCL1, BCL6, TOLLIP, PSMB1, IL10RA, MAPK9, STAT5A, PSMB2, TBK1, LCP1, PSME2, NKIRAS2, IL27, N4BP1, CUL1, MAPK3, RAP1B, HSP90B1, PSMA6, IL10RB, ICAM1, PSMB4, IL4R, IL11, MAP2K4, PSMC1, HSPA9, VIM, RHOU, CFL1, IL17RB, ANXA1, SOS2, PTPN5, PIK3R1, UBE2N, IRAK3, JUNB, BATF, PSMD3, IL12RB1, VAMP7, RPLP0, IL20RA, IL17RA, ITGB1, PSMD9)
LEISHMANIA_INFECTION	0.000200423	0.0184167	0.654666	1.8755	219	c(CD163, FCGR3A, WNT5A, FGR, FCGR2A, MAPK14, HMOX1, PRKACA, ARPC2, IL6, ABI1, GNG12, ELMO2, ACTB, ADAM17, GRB2, GNG5, ARPC4, RAC1, ACTR2, RHBDF2, MAPK8, WIPF3, GNG10, ADCY6, DVL3, AHCYL1, GNB2, ADCY4, PRKAR1A, LYN, MYO10, NCKIPSD, VAV3, MYO1C, ARPC5, FURIN, GNB1, ARPC3, PLCG2, CYBA, WAS, GGT1, MAPK3, FCGR1A, PTK2, GNAI3, GNG3, PRKAR2B, MYO9B, MYO5A, DPEP3, CD247, FYN, GNB4, CALM1, DVL1, PSTPIP1, NCKAP1, CYFIP2, ARPC1A, ADCY3, GNG11, ARPC1B, PRKAR1B)
PARASITE_INFECTION	0.00352114	0.149332	0.690775	1.86738	116	c(FCGR3A, FGR, ARPC2, ABI1, ELMO2, ACTB, GRB2, ARPC4, RAC1, ACTR2, WIPF3, LYN, MYO10, NCKIPSD, VAV3, MYO1C, ARPC5, ARPC3, WAS, MAPK3, PTK2, MYO9B, MYO5A, CD247, FYN, NCKAP1, CYFIP2, ARPC1A, ARPC1B)
NUCLEAR_EVENTS_MEDIATED_BY_NFE2L2	0.00366077	0.151373	0.71452	1.8648	79	c(PGD, TXNRD1, PSMD12, PSMD11, PSMA5, PSMC6, GCLM, HMOX1, PSMC2, PSMD1, PSMD5, TALDO1, PSMD6, GCLC, GSR, PSMD13, PSMF1, SRXN1, TKT, PSMA7, ATF4, UBA52, PSMB7, PSMB3, PSMC4, BACH1, IDH1, ME1, G6PD, CDKN2A, PSMD7, PSMB6, PSMB1, PSMB2, PSME2, CUL1, PSMA6, PSMB4, PSMC1, PSMD3, PSMD9, MAFK, PSMC5, PSMD10, PSMC3)
ADAPTIVE_IMMUNE_SYSTEM	4.30921e-09	1.42549e-06	0.597797	1.86224	821	c(TREML4, TREM1, S100A9, LILRA6, SIGLEC10, LILRB3, FCGR3A, SIGLEC9, ORAI2, ITGAV, SIGLEC1, LILRB5, CTSL, PSMD12, CD209, CTSD, KLHL2, PSMD11, S100A8, PSMA5, LONRF1, PSMC6, RLIM, FBXL18, GLMN, RNF4, TLR2, CLTA, ATG7, TREML1, UBE2B, AP2A2, CHUK, PRKACA, UBR1, PIK3CB, FKBP1A, DCTN4, HSPA5, PSMC2, PSMD1, PSMD5, UBA6, FBXO22, FBXO6, SEC24A, NCF2, FBXO21, UBE2V1, GRB2, PSMD6, LCP2, UBE2H, ACTR10, PSME4, UBE2G1, CAPZA1, RAC1, MYD88, TRPC1, SEC61B, ITCH, STIM1, DNM1, SLAMF7, TRIP12, CLTC, RAF1, SEC24C, PSMD13, HCST, UBE2Q2, PTEN, SLAMF6, PPP2CB, PSMF1, PRR5, KLC1, AREL1, TRIM37, AHCYL1, MAP3K7, PDPK1, VASP, PVR, UBE2R2, UBR4, SAR1B, CD14, BCAP31, PPIA, RNF144B, FBXO31, KIF3B, HERC2, ZBTB16, SEC23A, FBXW11, AKT1, CALR, UBR2, PSMA7, ACTR1A, SIGLEC5, SIGLEC7, ELOC, LYN, MAP3K8, FBXO9, CUL3, DNM2, UBA52, PSMB7, UBE2O, AP1G1, PPP2R5C, NECTIN2, UBE2K, UBE2D2, PTPN6, RAB7A, IFI30, SMURF1, CUL2, KIF2C, CANX, PSMB3, FCGR2B, SEC61G, CTSB, DYNC1H1, CDC34, SEC24B, B2M, PSMC4, CD1D, KLHL5, UBE2F, TNFRSF14, BTBD1, FBXO27, CDC27, SOCS3, CD99, PDIA3, PSMD7, TRAF6, YWHAB, KEAP1, HLA-F, HLA-A, PSMB6, CTSC, TUBB4A, PLCG2, CD300A, CYBA, PSMB1, WAS, DTX3L, AP2S1, CUL5, PSMB2, AP1B1, UFL1, FBXW2, TUBA1B, UBE2V2, PSME2, KRAS, SIGLEC8, COLEC12, RAP1A, NCR3LG1, HUWE1, RNF111, KIF3A, SEC13, CUL1, DCAF1, CD28, RAP1B, UBE2J1, NCF4, DAPP1, CD200, GAN, VAMP8, FCGR1A, PIK3C3, BCL10, PSMA6, FBXW5, PPP2R5B, CD81, ICAM1, PSMB4, FBXO44, FBXW12, HECTD3, PSMC1, UBE2W, SIGLEC12, ENAH, DCTN2, RNF114, DYNC1LI2, PAK3, TYROBP, ICOSLG, TREM2, TAP1, UNKL, LRSAM1, MTOR, RNF34, NCF1, ATG14, UBE3C, DCTN5, SEC24D, PJA1, LILRA5, PIK3R1, UBE2N, UBE2L6, PSMD3, HLA-B, REL, AP2B1, HLA-C, HERC5, DCTN6, ITGB1, TRIB3, UBE2Z, PSMD9, CD34, TAP2, MRC1, ICAM2, SPSB4, HLA-E, ARIH2, NEDD4L, HLA-DQB2, CD79B, RNF115, VHL, VAMP3, RAP1GAP2, CAPZA2, TUBB6, YWHAZ, PSMC5, KLHL11, STX4, UBOX5, PSMD10, PSMC3, CD247, PPP2R5A, BTBD6, LRRC41)
REGULATION_OF_PYRUVATE_DEHYDROGENASE_PDH_COMPLEX	0.00491092	0.180503	0.906518	1.84972	16	c(PDK4, PDK3, DLD, PDHX, PDHB)
KEAP1_NFE2L2_PATHWAY	0.00256847	0.121036	0.688207	1.83832	107	c(PGD, TXNRD1, NPLOC4, PSMD12, PSMD11, PSMA5, PSMC6, GCLM, HMOX1, SESN2, PSMC2, PSMD1, PSMD5, TALDO1, PSMD6, GCLC, PSME4, GSR, PSMD13, PSMF1, UFD1, SRXN1, TKT, AKT1, PSMA7, ATF4, CUL3, UBA52, VCP, PSMB7, PSMB3, PSMC4, BACH1, IDH1, FBXL17, ME1, G6PD, CDKN2A, PSMD7, KEAP1, PSMB6, PSMB1, PSMB2, PSME2, SESN1, CUL1, CSNK2B, PSMA6, PSMB4, PSMC1, PSMD3, PSMD9, MAFK, PALB2, PSMC5, PSMD10, PSMC3 )
THE_CITRIC_ACID_TCA_CYCLE_AND_RESPIRATORY_ELECTRON_TRANSPORT	0.001218	0.0746138	0.651326	1.82406	178	c(PDK4, SCO2, SLC16A3, ETFA, ATP5PB, TMEM126B, NDUFA10, SDHB, ATP5F1A, NDUFS6, PDK3, NDUFA7, MT-ND5, DLD, BSG, NDUFAF2, ATP5F1B, MDH2, PDHX, PDHB, IDH3G, IDH3A, MT-ATP8, SDHA, LRPPRC, MT-ND4, MT-CO2, ETFDH, ME1, ATP5PD, COX7A2L, NDUFV2, DLAT, SLC25A14, ATP5F1E, ACO2, SUCLG1, NDUFS4, MT-ND1, NDUFB4, MT-CO3, MT-ND2, NDUFA12, ME2, MT-CYB, COX5A, SDHD, NDUFS1, CYC1, LDHA, NDUFA9, COX8A, MT-ATP6, MT-ND3, CYCS, MT-CO1, SDHC, NDUFAF5, NDUFC2, L2HGDH, SUCLG2, COX6B1, NDUFB9, OGDH, ATP5MC2, COX7B, GLO1, CS, NDUFS8, MPC2, UCP2, ATP5MF, ATP5MC3, NNT)
RUNX1_AND_FOXP3_CONTROL_THE_DEVELOPMENT_OF_REGULATORY_T_LYMPHOCYTES_TREGS	0.00170792	0.0932963	0.958586	1.79961	10	c(IL2RA, CR1)
TRANSCRIPTIONAL_REGULATION_BY_RUNX1	0.0017486	0.0932963	0.641791	1.79735	178	c(IL2RA, THBS1, CTSL, PSMD12, PSMD11, PSMA5, PSMC6, CR1, SCMH1, SIN3A, PSMC2, PSMD1, PSMD5, AGO4, ASH2L, PSMD6, PSME4, ITCH, YAF2, PSMD13, AGO1, PSMF1, PHC2, PSMA7, ELF2, SPI1, UBA52, PSMB7, CDK7, LIFR, PSMB3, SIN3B, PSMC4, SOCS3, PSMD7, SMARCA4, PSMB6, PSMB1, PSMB2, HIPK2, KMT2A, PSME2, YAP1, LGALS3, CSNK2B, KMT2C, PSMA6, PSMB4, PSMC1, CBX6, SETD1A, PSMD3, SMARCD2, PSMD9, TCF12, CCND3, TNRC6A, PSMC5, PSMD10, PSMC3, AGO2, KMT2E, SMARCD3)
CELLULAR_RESPONSE_TO_CHEMICAL_STRESS	0.000861702	0.0548175	0.632434	1.79358	198	c(SCO2, PGD, TXNRD1, NPLOC4, PSMD12, PSMD11, PSMA5, PSMC6, ERO1A, ABCC1, GCLM, HM13, HMOX1, SESN2, BLVRA, SIN3A, STAT3, PSMC2, PSMD1, PSMD5, NCF2, TALDO1, PSMD6, P4HB, GCLC, PSME4, GSR, CAT, PSMD13, PSMF1, HELZ2, TBL1XR1, TXN2, UFD1, CARM1, SRXN1, TKT, AKT1, HDAC3, HMOX2, PSMA7, ATF4, CUL3, UBA52, VCP, PSMB7, SOD2, PSMB3, LRPPRC, MT-CO2, SIN3B, PSMC4, BACH1, IDH1, FBXL17, ME1, G6PD, COX7A2L, CDKN2A, BLVRB, PSMD7, KEAP1, PSMB6, CYBA, PSMB1, PSMB2, PSME2, SESN1, MT-CO3, CUL1, GSTP1, GPX7, NCF4, COX5A, CSNK2B, PSMA6, PSMB4, PPARA, COX8A, PSMC1, PRDX3, NCF1, CYCS, MT-CO1, PRDX2, PSMD3, PSMD9, COX6B1, MAFK, PALB2, COX7B, PSMC5, PSMD10, PSMC3)
CYTOKINE_SIGNALING_IN_IMMUNE_SYSTEM	4.94421e-07	0.000102222	0.579984	1.79108	715	c(IL2RA, F13A1, MT2A, ANXA2, IL1R2, PIM1, CEBPD, IFITM2, FPR1, SLA, IL21R, IFITM3, JAK3, PSMD12, IFI27, NLRC5, PSMD11, NUP54, PSMA5, TIMP1, RAPGEF1, PSMC6, STX3, SEH1L, MAPK14, NUP153, HMOX1, IL1R1, PTK2B, SNRPA1, TNFRSF12A, USP14, CHUK, PRKACA, NUP98, TRIM14, STAT3, PIK3CB, PSMC2, PSMD1, EIF4A1, IL6, PSMD5, EIF4G3, FLNA, TALDO1, ADAM17, EBI3, UBE2V1, GRB2, PSMD6, IFNLR1, GBP5, P4HB, SNAP25, PSME4, KPNB1, CAPZA1, MYD88, NUP133, CISH, RPS6KA2, PTPN9, MAP2K1, PSMD13, HIF1A, MAPK8, PTPN12, NUP58, PPP2CB, GSTO1, PTPN1, PSMF1, GBP1, EDARADD, STAT1, MAP3K7, CD44, KPNA2, PPIA, ADAR, ARIH1, BCL2L1, FBXW11, AKT1, RALA, TRIM25, PTPN2, PSMA7, NUP205, ELOC, PITPNA, LYN, MAP3K8, DUSP3, UBA52, PSMB7, IFNAR2, RPS6KA3, UBE2D2, PTPN6, LIFR, TNFRSF4, IFI30, SOD2, TNIP2, NUP107, TRIM26, RELB, CANX, ALPK1, PSMB3, NKIRAS1, TEC, VRK3, ABL2, B2M, PSMC4, STAT6, MAP2K7, TNFRSF14, HAVCR2, KPNA1, STAT2, POM121C, PTPN18, SOCS3, NANOG, IRF1, PSMD7, PELI1, SMARCA4, TRAF6, HLA-F, VEGFA, HLA-A, PSMB6, MCL1, PLCG2, EIF2AK2, BCL6, SP100, TOLLIP, PSMB1, LTBR, IL10RA, MAPK9, STAT5A, CUL5, PSMB2, PIAS1, TBK1, LCP1, PSME2, NKIRAS2, KRAS, PDE12, IL27, NUP50, NUP85, N4BP1, SEC13, CUL1, MAPK3, NUP214, RAP1B, HSP90B1, FCGR1A, EIF4G1, PSMA6, IFI35, IL10RB, ICAM1, PSMB4, IL4R, IL11, MAP2K4, PSMC1, HSPA9, TRIM38, VIM, RHOU, IFIT5, PPM1B, CFL1, IL17RB, RANBP2, ANXA1, SOS2, PTPN5, PIK3R1, UBE2N, UBE2L6, IRAK3, JUNB, BATF, TNFSF13, ABCE1, PSMD3, HLA-B, IL12RB1, VAMP7, HLA-C, HERC5, RPLP0, IL20RA, IL17RA, ITGB1, IFNAR1, LTA, PSMD9, OAS2, TNFSF12, HLA-E, TNFSF14, HLA-DQB2, TIFA, YWHAZ, PSMC5, STX4, NUP188, PSMD10, STX1A, PSMC3, CASP8, SUMO1, NUP155, UBE2M, SHC1, FYN, STAT4, IL15RA, MX2, POU2F1, GBP3, IKBKG, PTPRZ1, TNFRSF1A, TCP1, PSMA1, NOS2)
INFECTIOUS_DISEASE	1.86095e-07	4.39716e-05	0.556256	1.74338	953	c(CD163, FCGR3A, ST6GALNAC2, WNT5A, CEBPD, NLRP12, TXNRD1, FGR, JAK3, CTSL, PSMD12, CHMP1A, PSMD11, NUP54, PSMA5, FCGR2A, PSMC6, SEH1L, MAPK14, NUP153, TLR2, CLTA, HMOX1, IL1R1, SNRPF, AP2A2, PARP10, CHUK, TCEA1, GPC6, PRKACA, NUP98, SH3GL1, FKBP1A, ARPC2, PSMC2, PSMD1, IL6, PSMD5, ABI1, EPS15, SEC24A, GNG12, SDC2, ELMO2, ACTB, ADAM17, ENO1, UBE2V1, GRB2, GNG5, PSMD6, ARPC4, SNAP25, PSME4, SAP30, KPNB1, TAF9, DDX20, RAC1, ACTR2, SLC25A5, HMG20B, NUP133, ITCH, RHBDF2, MAP2K1, CTDP1, ROCK1, CLTC, RCAN3, SEC24C, PSMD13, RIPK1, MAPK8, NCBP1, TAF2, VPS37A, RNGTT, WIPF3, GNG10, NUP58, ADCY6, PSMF1, RAB5A, DVL3, SUZ12, LARP1, VPS16, STAT1, AHCYL1, MAP3K7, PDPK1, GNB2, ADCY4, XPO1, ELL, TBL1XR1, SAR1B, SMN1, G3BP2, KPNA2, PPIA, KDM1A, SNRPD2, NPM1, BCL2L1, SEC23A, PARP9, POLR2E, RPS11, POLR2G, HBEGF, MGAT1, FNTB, SAP18, PRKAR1A, TAF11, AKT1, CALR, TRIM25, HDAC3, PSMA7, NUP205, ELOC, GATAD2A, SRPK1, LYN, CUL3, RPL4, TAF10, SNRPD1, MYO10, ELOA, CSNK1A1, NCKIPSD, UBA52, VCP, VAV3, PSMB7, IFNAR2, VPS39, AP1G1, CDK7, CNBP, PTPN6, RAB7A, SLC25A6, XRCC4, ATP1A3, YWHAG, GTF2A1, NUP107, ATP6V1H, UBAP1, TAF9B, CANX, PSMB3, CHD4, RPS27, MYO1C, ATP1B3, DYNC1H1, MAGT1, ARPC5, FURIN, SEC24B, B2M, GNB1, PSMC4, MAP2K7, CTNNB1, CHMP2B, KPNA1, VPS33B, RPL23, STAT2, RNF135, POM121C, ARPC3, TAF4B, SNRPB, PSMD7, TRAF6, GATAD2B, YWHAB, KEAP1, HLA-F, TUBB, VEGFA, SV2C, HLA-A, PSMB6, TUBB4A, PLCG2, EIF2AK2, VPS37C, CYBA, PSMB1, WAS, RPL15, DNAJC3, RB1, AP2S1, CUL5, PSMB2, AP1B1, TBK1, TUBA1B, PSME2, ANO5, ARID4B, XRCC6, GTF2H1, NUP50, DDOST, ISCU, IKBKE, GGT1, NUP85, GTF2B, RPS17, SEC13, UBE2I, BRD4, MAPK3, CD28, NUP214, POLR2A, VPS25, GTF2E2, SV2A, FCGR1A, TAF13, CCNT2, PIK3C3, PSMA6, SUPT5H, TBP, PSMB4, MAP2K4, PATJ, FXYD6, PSMC1, PTK2, GNAI3, RPL29, GNG3, DYNC1LI2, EDEM2, ATP1B1, ATG14, RANBP2, RPS19, PRKAR2B, SEC24D, SNRPD3, UBE2N, STX1B, NCBP2, PSMD3, HLA-B, ANO6, AP2B1, RPS2, HLA-C, CHMP4B, MYO9B, RPLP0, RPL28, COMT, IL17RA, ITGB1, IFNAR1, EEF1A1, PSMD9, RPL19, MRC1, HLA-E, PARP4, MYO5A, RPL8, NEDD4L, CD79B, RPS9, GANAB, VHL, RNMT, TUBB6, YWHAZ, PSMC5, NUP188, PSMD10, STX1A, DPEP3, PSMC3, RPS15, DAD1, CD247, SUMO1, NUP155, NELFE, FYN, EED, NMT1, SERPINE1, NELFA, RPS20, TLR8, IKBKG, NCOR1, GNB4, RPL10, PSMA1, NOS2, CALM1, EZH2, DVL1, CHMP2A, VPS18, TOMM70, PSTPIP1, G3BP1, IMPDH1, NCKAP1, CYFIP2, ARPC1A, ADCY3, GNG11, SH3GL2, ARPC1B, RPL13A, PRKAR1B, PHF21A, ANO8, ST3GAL1)
CD163_MEDIATING_AN_ANTI_INFLAMMATORY_RESPONSE	0.00417524	0.162776	0.946006	1.72654	9	c(CD163, MAPK14, IL6, ADAM17, RHBDF2)
SIGNALING_BY_NUCLEAR_RECEPTORS	0.00216443	0.108484	0.596458	1.71991	237	c(PDK4, PLTP, CPT1A, FKBP5, CTSD, APOC2, ARL4C, AGO4, GNG12, RDH11, GNG5, ABCA1, AGO1, GNG10, PDPK1, PDK3, GNB2, XPO1, TBL1XR1, RDH13, KPNA2, UHMK1, KDM1A, DLD, POLR2E, CARM1, POLR2G, HBEGF, AKT1, HDAC3, PDHX, PDHB, PRKCZ, APOC1, GTF2A1, KDM4B, GNB1, IGF1R, RDH14, DLAT, KRAS, CRABP2, MAPK3, POLR2A, ALDH1A1, TBP, PTK2, CHD1, USF1, GNAI3, GNG3, SPHK1)
CLASS_I_MHC_MEDIATED_ANTIGEN_PROCESSING_PRESENTATION	0.000671751	0.0462949	0.561357	1.68602	380	c(S100A9, ITGAV, CTSL, PSMD12, KLHL2, PSMD11, S100A8, PSMA5, LONRF1, PSMC6, RLIM, FBXL18, GLMN, RNF4, TLR2, ATG7, UBE2B, CHUK, UBR1, HSPA5, PSMC2, PSMD1, PSMD5, UBA6, FBXO22, FBXO6, SEC24A, NCF2, FBXO21, UBE2V1, PSMD6, UBE2H, PSME4, UBE2G1, MYD88, SEC61B, ITCH, TRIP12, SEC24C, PSMD13, UBE2Q2, PSMF1, AREL1, TRIM37, UBE2R2, UBR4, SAR1B, CD14, BCAP31, RNF144B, FBXO31, HERC2, ZBTB16, SEC23A, FBXW11, CALR, UBR2, PSMA7, ELOC, FBXO9, CUL3, UBA52, PSMB7, UBE2O, UBE2K, UBE2D2, SMURF1, CUL2, CANX, PSMB3, SEC61G, CDC34, SEC24B, B2M, PSMC4, KLHL5, UBE2F, BTBD1, FBXO27, CDC27, SOCS3, PDIA3, PSMD7, KEAP1, HLA-F, HLA-A, PSMB6, CYBA, PSMB1, DTX3L, CUL5, PSMB2, UFL1, FBXW2, UBE2V2, PSME2, HUWE1, RNF111, SEC13, CUL1, DCAF1, UBE2J1, NCF4, GAN, VAMP8, FCGR1A, PIK3C3, PSMA6, FBXW5, PSMB4, FBXO44, FBXW12, HECTD3, PSMC1, UBE2W, RNF114, TAP1, UNKL, LRSAM1, RNF34, NCF1, ATG14, UBE3C, SEC24D, PJA1, UBE2N, UBE2L6, PSMD3, HLA-B, HLA-C, HERC5, UBE2Z, PSMD9, TAP2, MRC1, SPSB4, HLA-E, ARIH2, NEDD4L, RNF115, VHL, VAMP3, PSMC5, KLHL11, STX4, UBOX5, PSMD10, PSMC3, BTBD6, LRRC41)
METAL_SEQUESTRATION_BY_ANTIMICROBIAL_PROTEINS	0.000310417	0.0256715	0.991694	1.67886	6	c(S100A9, S100A8)
PLATELET_ACTIVATION_SIGNALING_AND_AGGREGATION	0.00137972	0.0814284	0.570085	1.65814	260	c(THBS1, F13A1, PDPN, TIMP1, FCER1G, MAPK14, TAGLN2, PROS1, APLP2, PRKCH, DAGLB, GAS6, TMSB4X, GP6, PIK3CB, HSPA5, QSOX1, FLNA, PRKCE, GNG12, GRB2, GNG5, CALU, LCP2, CD63, RAC1, SERPINA1, PFN1, RAF1, SCCPDH, RHOB, GNG10, PTPN1, PDPK1, GNB2, FERMT3, PPIA, TTN, AKT1, GNAQ, LYN, PRKCZ, VAV3, VCL, OLA1, PTPN6, ALDOA, GNB1, LGALS3BP, VEGFA, PLCG2, RAP1A, MAPK3, RAP1B, AAMP, HABP4, FAM3C, ACTN2, PTK2, GNAI3, GNG3, DGKQ, GNA14, CFL1, ITIH4, CD109, PIK3R1, SELP, DGKH, YWHAZ, STX4, ARRB2, DGKI, SCG3, SHC1, FYN, SERPING1, CAP1, SERPINE1, GNB4, CALM1, RASGRP1, SELENOP, RHOA, STXBP2, GNG11, PDGFA, PIK3R5)
VESICLE_MEDIATED_TRANSPORT	7.91435e-05	0.00818146	0.531168	1.64113	722	c(CD163, STAB1, DENND2C, TBC1D16, WNT5A, TBC1D14, DAB2, TFRC, AGFG1, IGF2R, RAB38, DENND3, PRKAB1, PRKAG2, DENND4C, RAB6A, CLTA, STX6, PIK3C2A, CYTH1, AP2A2, SYNJ1, SBF2, SH3GL1, DCTN4, ARPC2, USO1, EPS15, SEC24A, ACBD3, SCFD1, ACTB, COG7, OCRL, GOSR2, GRB2, COPB1, PAFAH1B1, ACTR10, RAB12, ARPC4, PUM1, FTH1, CAPZA1, RAC1, EPN1, SCARB2, ACTR2, SNX5, RAB1A, RAB3GAP2, DNM1, SERPINA1, COPA, CLTC, M6PR, SEC24C, RAB5C, BICD1, VPS37A, TRAPPC5, RIC1, TRAPPC11, PAFAH1B2, RAB5A, STX18, KLC1, NBAS, PPP6C, COPB2, DENND6A, GDI1, RAB18, KIF27, SAR1B, VPS53, GAPVD1, TRAPPC10, COPS8, KIF3B, SEC16A, SPTAN1, SEC23A, NECAP1, HBEGF, FCHO2, MON1B, RAB30, AKT1, TMED3, CALR, RALA, RAB8B, ARFGAP3, NAPA, GGA1, GBF1, ACTR1A, LMAN1, KIF1A, TBC1D24, DNM2, UBA52, COPG1, RAB21, CUX1, ULK1, SNX9, NAA35, AP1G1, SURF4, RAB7A, YWHAG, NAPG, EXOC5, CLTB, KIF2C, FTL, UBAP1, VAMP4, NECAP2, KDELR2, TMED9, EXOC3, RIN1, CLINT1, MYO1C, ARFGAP1, ARF6, DYNC1H1, ARPC5, SEC24B, EXOC2, DENND6B, RAB10, TBC1D25, VTI1A, NSF, TOR1B, GOLGA4, CHMP2B, COPS2, KIF1B, ARPC3, YWHAB, TBC1D15, DENND5A, CTSC, TUBB4A, UBQLN2, GDI2, VPS37C, RAB27A, RAB31, UBQLN1, TBC1D2, GOLGA2, DENND4B, AP2S1, AP1B1, RIN3, YKT6, TUBA1B, RINT1, COLEC12, GNS, COG5, OPTN, KIF3A, SEC13, MAN1A1, CLVS2, RAB13, HSP90B1, VPS25, RABGEF1, AGPAT3, SH3D19, VAMP8, CTSZ, STAB2, VPS54, ITSN1, COG3, GOSR1, TMED2, PIP5K1C, REPS1, CHML, RABEP1, CCZ1, NEDD8, DCTN2, RABGAP1, CD59, DYNC1LI2, GRK3, DENND2D, COPE, ARF4, BLOC1S6, DCTN5, SEC24D, TRAPPC13, TMF1, TRAPPC9, VAMP7, AP2B1, CHMP4B, GGA2, DCTN6, KDELR3, RAB43, KIFC2, CSNK1D, TBC1D10A, CCZ1B, PRKAB2, MYO5A, CLTCL1, TACR1, TSC1, SYT11, STX5, VAMP3, CAPZA2, TUBB6, YWHAZ, GPS1, GCC1, STX4, COPS4, ARRB2, DNASE2)
CELLULAR_RESPONSES_TO_STIMULI	6.04801e-05	0.00666894	0.527307	1.63516	743	c(MT2A, FKBP5, SCO2, PGD, TXNRD1, CEBPB, MT1X, NPLOC4, HSPA12B, PSMD12, PSMD11, NUP54, CDKN2B, PSMA5, ACADVL, PSMC6, ERO1A, SEH1L, MAPK14, ABCC1, GCLM, HM13, NUP153, HMOX1, SESN2, SCMH1, BLVRA, SIN3A, NUP98, STAT3, ATP6V1A, DCTN4, TERF2IP, HSPA5, MT1G, PSMC2, PSMD1, IL6, PSMD5, CCNA1, AGO4, NCF2, TALDO1, NBN, GOSR2, ATP6V1F, PSMD6, TPP1, DCSTAMP, P4HB, GCLC, ACTR10, PSME4, GSR, CAPZA1, MIOS, EIF2S1, ATP6V1D, NUP133, RPS6KA2, DNAJC7, EP400, CAT, PSMD13, HIF1A, AGO1, MAPK8, NUP58, PSMF1, HSPA4, SUZ12, MT1E, PHC2, ETS2, HELZ2, XPO1, HSPA13, TBL1XR1, TXN2, UFD1, MDM2, WTIP, RPS11, CARM1, SRXN1, DIS3, TKT, RHEB, AKT1, CALR, EIF2AK1, HDAC3, HMOX2, PSMA7, ACTR1A, CRTC2, NUP205, ELOC, TSPYL2, ATF4, CUL3, RPL4, ATR, SZT2, KHSRP, SERP1, BAG4, FKBP14, UBA52, ATP6V0D2, VCP, HIRA, PSMB7, HSF1, RPA1, ATP6V0E1, RPS6KA3, ATP6V0C, UBE2D2, SOD2, FNIP2, CUL2, NUP107, ATP6V1H, HSPA4L, MINK1, PSMB3, RPS27, ATP6V1E1, LRPPRC, ARFGAP1, MT-CO2, DYNC1H1, SIN3B, XBP1, DNAJB11, PSMC4, TCIRG1, MAP2K7, BACH1, IDH1, FBXL17, ATP6V1G1, ME1, G6PD, COX7A2L, CDKN2A, CDC27, BLVRB, RPL23, MYDGF, RRAGD, POM121C, PSMD7, CRTC3, KEAP1, VEGFA, PSMB6, TUBB4A, E2F1, ATP6V1C1, CYBA, EIF2AK3, PSMB1, RPL15, DNAJC3, RB1, EIF2S2, MAPK9, PSMB2, TUBA1B, PSME2, EXOSC9, POT1, NUP50, WFS1, EGLN1, NUP85, RPS17, SEC13, SESN1, MT-CO3, CUL1, CRTC1, GSTP1, MAPK3, ATF6, NUP214, MAPKAPK5, GPX7, HSP90B1, ATP6V0B, NCF4, COX5A, CSNK2B, PSMA6, PPP2R5B, PSMB4, PPARA, COX8A, MAP2K4, ERN1, PSMC1, PRDX3, HSPA9, MT1H, DCTN2, RPL29, ATP6V1B2, DYNC1LI2, CHAC1, EXOSC4, EDEM1, CBX6, MTOR, EXTL1, NCF1, RANBP2, RPS19, ATF5, ZBTB17, DCTN5, CYCS, MT-CO1, PRDX2, PSMD3, MBTPS2, RPS2, HSPA6, EPAS1, RPLP0, WIPI1, RPL28, DCTN6, KDELR3, TRIB3, EEF1A1, HIGD1A, PSMD9, RPL19, COX6B1, LIMD1, MAFK, HSPB2, BAG3, RPL8, MT1F, CREB3L2, MRE11, RPS9, PALB2, VHL, COX7B, HIF3A, CAPZA2, TUBB6, TNRC6A, PSMC5, GML, NUP188, PSMD10, PSMC3, RPS15, NUP155, SHC1, DEDD2, EED, SMARCD3, RPS20, NCOR1, NR1D1, PPARGC1A, RPL10, SLC38A9, RPTOR, PSMA1, EZH2)
MAPK_FAMILY_SIGNALING_CASCADES	0.00546282	0.196424	0.541108	1.60961	324	c(IL2RA, RGL1, JAK3, PSMD12, PSMD11, PSMA5, PSMC6, PRKACA, PIK3CB, PSMC2, PSMD1, IL6, PSMD5, AGO4, ACTB, GRB2, PSMD6, PSME4, NRG4, RAC1, ABHD17A, MAP2K1, RAF1, PSMD13, MARK3, AGO1, PPP2CB, PSMF1, NF1, BRAP, XPO1, SPTAN1, GFRA1, BCL2L1, HBEGF, RAPGEF2, FNTB, PSMA7, CUL3, UBA52, PSMB7, VCL, PPP2R5C, PSMB3, CDC42EP3, PSMC4, IQGAP1, PPP1CB, PSMD7, NEFL, YWHAB, GRIN2D, PSMB6, PSMB1, PSMB2, CNKSR2, PSME2, KRAS, DLG1, RAP1A, RANBP9, SHC2, MAPK3, MAPKAPK5, RAP1B, FGFR4, GFRA3, PRKG2, PSMA6, PPP2R5B, CNKSR1, PSMB4, BRAF, ACTN2, PSMC1, PTK2, FGF8, PTPRA, RASA2, PAK3, ARAF, PIK3R1, PSMD3, PPP5C, DUSP1, PSMD9, CCND3, TNRC6A, NRG1, PSMC5, NCOA3, ARRB2, PSMD10, PSMC3, PPP2R5A, SPRED2, MAPK6, AGO2, SHC1, FYN, PSMA1, CALM1, SHOC2, PEBP1, RASGRP1, LAMTOR3, FGF7, PDGFA, DUSP8, PPP2R1A, RALGDS, PSMB5, CSK, DLG4, KL, LAMTOR2, CAMK2D, ACTG1, CSF2RB)
TRANSPORT_OF_SMALL_MOLECULES	0.000241733	0.0210435	0.519372	1.60544	725	c(SLC11A1, PLTP, TFRC, SLC39A8, PSMD12, SLC9A8, SLC1A3, PSMD11, SLC7A2, PSMA5, SLC16A3, SLC2A3, PSMC6, MLKL, SLC24A4, SLC3A2, ABCC1, SLCO2B1, CLTA, HMOX1, SLC11A2, ATP2B4, SLC31A1, SLC17A5, SLC12A6, ATP6AP1, FLVCR1, AP2A2, NIPAL2, SLC30A5, SLC26A4, PRKACA, SLC47A1, ATP6V1A, RNF185, APOC2, YME1L1, PSMC2, PSMD1, PSMD5, AFG3L2, SLC36A1, SLC35B4, GNG12, SLC20A2, SOAT1, ATP6V1F, GNG5, ABCA1, PSMD6, P4HB, PSME4, ABCA5, FTH1, MMGT1, ATP11A, EIF2S1, TRPC1, ATP6V1D, SLC25A5, APOBR, ERLIN1, SLC33A1, CLTC, RAF1, DERL1, PSMD13, RIPK1, ATP11B, GNG10, SLC5A8, ADCY6, SLC5A9, PSMF1, SLC39A1, SEL1L, GNB2, ADCY4, SLC36A4, ARL2BP, SAR1B, TPCN2, BSG, ABCF1, PRKAR1A, SLC35A3, HMOX2, ATP2A2, PSMA7, ATP2A3, NPC2, CUTC, SLC4A2, UBA52, ATP6V0D2, VCP, OS9, PSMB7, SLC7A8, LIPA, SLC9A5, ATP6V0E1, ATP6V0C, NIPA2, APOC1, SLC25A6, ATP1A3, SLC8B1, SLC6A15, ATP6V1H, FTL, SLC24A3, ATP9B, PSMB3, SLC38A4, ATP6V1E1, ATP1B3, MAGT1, PEX19, FURIN, GNB1, PSMC4, TCIRG1, LRRC8B, ATP6V1G1, TSC22D3, ASIC3, HDLBP, PSMD7, SLC27A4, TRPC4AP, PSMB6, VDAC3, STOM, ATP6V1C1, ATP13A2, PSMB1, AMN, LRRC8A, SCNN1D, WNK1, AP2S1, SLC15A4, EIF2S2, PSMB2, MICU2, AZGP1, PSME2, ANO5, ABCA10, SLC44A2, CUL1, NGB, RHCG, PHB2, BEST1, ATP6V0B, SLC9A7, SLC16A10, CLIC2, ABCC5, PSMA6, PSMB4, FXYD6, LMF1, PSMC1, PCSK5, NEDD8, GNG3, BEST4, TRPV2, ATP6V1B2, SLC2A13, SLC28A3, MAIP1, SLC4A9, SLC1A5, ATP1B1, LCN15, ABCC3, PRKAR2B, SLC35B2, SLC25A18, ABCD1, ATP9A, SPG7, PSMD3, MBTPS2, ANO6, SLC6A1, AP2B1, LMF2, SLC22A15, SLC30A8, ABCA3, ATP6V0A1, PSMD9, SLC35A2, SLC6A9, AQP9, SLC7A1, NEDD4L, SLC7A10, TRPC5, IREB2, GLRX3, SLC2A14, PMPCA, PSMC5, PSMD10, TRPM8, PSMC3, SLC35D1, SLC30A10, SLC27A6, GNB4, TRDN, PSMA1, CALM1, TRPM4, ADCY3, FBXL5, SLC28A1, GNG11, MICU3, PRKAR1B, ANO8, SLC9A6, SLC24A1, SLC22A5, SKP1, FXYD2, MCUB, ATP8A2, PSMB5, ABCB7, SLC22A8, HBB, RYR2, ABCB10, ABCC6, SLCO4A1, CAMK2D, SLC47A2, NCEH1, ADCY2, NALCN, TTYH3, MTTP, RUNX1, SLC7A11, NIPA1, RIPK3, SLC14A1)
SARS_COV_INFECTIONS	0.00303739	0.13578	0.515252	1.57259	468	c(ST6GALNAC2, NLRP12, JAK3, CTSL, NUP54, PSMC6, SEH1L, NUP153, TLR2, IL1R1, SNRPF, AP2A2, PARP10, CHUK, GPC6, NUP98, FKBP1A, SEC24A, SDC2, UBE2V1, GRB2, SAP30, KPNB1, DDX20, HMG20B, NUP133, ITCH, ROCK1, RCAN3, SEC24C, RIPK1, NUP58, LARP1, VPS16, STAT1, MAP3K7, PDPK1, SAR1B, SMN1, G3BP2, KPNA2, PPIA, KDM1A, SNRPD2, NPM1, BCL2L1, SEC23A, PARP9, RPS11, MGAT1, FNTB, SAP18, AKT1, TRIM25, NUP205, GATAD2A, SRPK1, CUL3, SNRPD1, CSNK1A1, UBA52, VCP, IFNAR2, VPS39, CNBP, PTPN6, ATP1A3, YWHAG, NUP107, CANX, CHD4, RPS27, ATP1B3, MAGT1, FURIN, SEC24B, B2M, CHMP2B, VPS33B, STAT2, RNF135, POM121C, SNRPB, TRAF6, GATAD2B, YWHAB, KEAP1, HLA-F, TUBB, VEGFA, HLA-A, PLCG2, RB1, AP2S1, TBK1, ANO5, ARID4B, NUP50, DDOST, ISCU, IKBKE, NUP85, RPS17, SEC13, UBE2I, BRD4, NUP214, PIK3C3, PATJ, FXYD6, EDEM2, ATP1B1, ATG14, RANBP2, RPS19, SEC24D, SNRPD3, UBE2N, HLA-B, ANO6, AP2B1, RPS2, HLA-C, CHMP4B, COMT, IL17RA, ITGB1, IFNAR1, EEF1A1, HLA-E, PARP4, CD79B, RPS9, GANAB, VHL, YWHAZ, NUP188, RPS15, DAD1, SUMO1, NUP155, SERPINE1, RPS20, TLR8, IKBKG, CHMP2A, VPS18, TOMM70, G3BP1, IMPDH1, PHF21A, ANO8, ST3GAL1, ROCK2, SDC4, FXYD2, RPSA, RPS4Y1, NUP35)
HEMOSTASIS	0.00077253	0.0511106	0.503364	1.54915	660	c(TREM1, THBS1, F13A1, ANXA2, ORAI2, ITGAV, PDPN, FGR, KCNMA1, TIMP1, SLC16A3, FCER1G, MAPK14, TAGLN2, PROS1, SLC3A2, APLP2, PRKCH, ATP2B4, DAGLB, GAS6, TMSB4X, SIN3A, PRKACA, EHD1, GP6, PIK3CB, HSPA5, SH2B2, QSOX1, FLNA, GLG1, PRKCE, MFN1, GNG12, SDC2, ACTB, GRB2, GNG5, CALU, LCP2, CAPZA1, CD63, RAC1, HMG20B, STIM1, SERPINA1, PFN1, DOK2, MERTK, RAF1, SCCPDH, RHOB, GNG10, PPP2CB, PTPN1, RAB5A, KLC1, PDPK1, GNB2, CD44, KIF27, FERMT3, PPIA, KDM1A, KIF3B, LRP8, BSG, TTN, PRKAR1A, AKT1, GNAQ, PPIL2, ATP2A2, ATP2A3, LYN, KIF1A, PRKCZ, VAV3, SLC7A8, VCL, OLA1, PPP2R5C, PTPN6, KIF2C, PAFAH2, SERPINB8, ALDOA, ATP1B3, GNB1, CD47, LGALS3BP, KIF1B, CD99, IRF1, VEGFA, EPCAM, TUBB4A, PLCG2, TUBA1B, F11R, KRAS, CD48, RAP1A, KIF3A, DOCK11, MAPK3, RAP1B, AAMP, HABP4, PRKG2, FAM3C, PPP2R5B, ACTN2, PTK2, GNAI3, GNG3, DGKQ, DOCK3, GNA14, ATP1B1, CFL1, ITIH4, PRKAR2B, CD109, PIK3R1, SELP, ITGB1, SELE, DGKH, KIFC2, MAFK, SLC7A10, TNFRSF10D, CAPZA2, TUBB6, YWHAZ, STX4, ARRB2, DGKI, F7, PPP2R5A, SCG3, SHC1, FYN, SERPING1, CAP1, SERPINE1, MAFF, GNB4, NOS2, KIF16B, CALM1, RASGRP1, SELENOP, EHD3, RHOA, STXBP2, GNG11, PDGFA, TNFRSF10A, KIFAP3, PRKAR1B, PHF21A, GUCY1B1)
MEMBRANE_TRAFFICKING	0.0014277	0.0814284	0.495412	1.52326	627	c(DENND2C, TBC1D16, WNT5A, TBC1D14, DAB2, TFRC, AGFG1, IGF2R, RAB38, DENND3, PRKAB1, PRKAG2, DENND4C, RAB6A, CLTA, STX6, PIK3C2A, CYTH1, AP2A2, SYNJ1, SBF2, SH3GL1, DCTN4, ARPC2, USO1, EPS15, SEC24A, ACBD3, SCFD1, ACTB, COG7, OCRL, GOSR2, GRB2, COPB1, PAFAH1B1, ACTR10, RAB12, ARPC4, PUM1, FTH1, CAPZA1, RAC1, EPN1, SCARB2, ACTR2, SNX5, RAB1A, RAB3GAP2, DNM1, SERPINA1, COPA, CLTC, M6PR, SEC24C, RAB5C, BICD1, VPS37A, TRAPPC5, RIC1, TRAPPC11, PAFAH1B2, RAB5A, STX18, KLC1, NBAS, PPP6C, COPB2, DENND6A, GDI1, RAB18, KIF27, SAR1B, VPS53, GAPVD1, TRAPPC10, COPS8, KIF3B, SEC16A, SPTAN1, SEC23A, NECAP1, HBEGF, FCHO2, MON1B, RAB30, AKT1, TMED3, RALA, RAB8B, ARFGAP3, NAPA, GGA1, GBF1, ACTR1A, LMAN1, KIF1A, TBC1D24, DNM2, UBA52, COPG1, RAB21, CUX1, ULK1, SNX9, NAA35, AP1G1, SURF4, RAB7A, YWHAG, NAPG, EXOC5, CLTB, KIF2C, FTL, UBAP1, VAMP4, NECAP2, KDELR2, TMED9, EXOC3, RIN1, CLINT1, MYO1C, ARFGAP1, ARF6, DYNC1H1, ARPC5, SEC24B, EXOC2, DENND6B, RAB10, TBC1D25, VTI1A, NSF, TOR1B, GOLGA4, CHMP2B, COPS2, KIF1B, ARPC3, YWHAB, TBC1D15, DENND5A, CTSC, TUBB4A, UBQLN2, GDI2, VPS37C, RAB27A, RAB31, UBQLN1, TBC1D2, GOLGA2, DENND4B, AP2S1, AP1B1, RIN3, YKT6, TUBA1B, RINT1, GNS, COG5, OPTN, KIF3A, SEC13, MAN1A1, CLVS2, RAB13, VPS25, RABGEF1, AGPAT3, SH3D19, VAMP8, CTSZ, VPS54, ITSN1, COG3, GOSR1, TMED2, PIP5K1C, REPS1, CHML, RABEP1, CCZ1, NEDD8, DCTN2, RABGAP1, CD59, DYNC1LI2, GRK3, DENND2D, COPE, ARF4, BLOC1S6, DCTN5, SEC24D, TRAPPC13, TMF1, TRAPPC9, VAMP7, AP2B1, CHMP4B, GGA2, DCTN6, KDELR3, RAB43, KIFC2, CSNK1D, TBC1D10A, CCZ1B, PRKAB2, MYO5A, CLTCL1, TACR1, TSC1, SYT11, STX5, VAMP3, CAPZA2, TUBB6, YWHAZ, GPS1, GCC1, STX4, COPS4, ARRB2, DNASE2, GOLGB1, COG1, CTTN, AMPH, DENND4A, RAB36, KIF16B, CALM1, MYO6, SNAP91, C2CD5, CHMP2A, TRIP10, RAB39B, ARPC1A, SH3GL2, GRK2, KIFAP3, YIPF6)
POST_TRANSLATIONAL_PROTEIN_MODIFICATION	2.94945e-05	0.00375261	0.481639	1.51437	1385	c(FAM20A, THBS1, NEURL2, SPP1, ST6GALNAC2, PPARG, BST1, MITF, ADAMTS2, NPLOC4, RAB42, PSMD12, RAB38, RABGGTB, SENP5, ADAMTS17, KLHL2, PSMD11, NUP54, CPM, PSMA5, TIMP1, PSMC6, TPST1, RAB6A, OGT, SEH1L, PROS1, APLP2, FBXL18, NUP153, SLC17A5, GAS6, UBE2B, SCMH1, USP14, ARSG, VCPKMT, TNFAIP3, SIN3A, NUP98, RNF185, DCTN4, PSMC2, QSOX1, LGALS1, PSMD1, IL6, USO1, PSMD5, UBA6, B4GALT5, FBXO22, FBXO6, SEC24A, NFRKB, CCNA1, SCFD1, GNE, SDC2, ACTB, COG7, GOSR2, FBXO21, COPB1, PSMD6, MRTFA, CALU, P4HB, UBE2H, ACTR10, RAB12, POMGNT2, PSME4, NOP58, UBE2G1, USP10, CAPZA1, FAM20C, RAB1A, NUP133, CISH, USP4, RAD23A, ADAMTSL4, SERPINA1, SUMF2, COPA, TNKS, SHISA5, SEC24C, DERL1, PSMD13, HIF1A, RIPK1, RAB5C, MBD1, UBE2Q2, PIAS2, ASXL1, DPM1, PTEN, TRAPPC5, NUP58, RAB2B, PIGH, FUOM, PSMF1, RAB5A, NR2C1, SUZ12, PPP6C, PHC2, COPB2, MAP3K7, SEL1L, UBE2R2, RAB18, SAR1B, DPH6, WSB2, TRAPPC10, FBXO31, COPS8, SEC16A, HERC2, UFD1, SPTAN1, ZBTB16, MDM2, NPM1, SEC23A, FBXW11, FOXK2, MGAT1, USP9X, DCAF16, FKBP8, RAB30, TMED3, USP30, USP2, USP7, CALR, RAB8B, TRIM25, GALNT11, PEX14, ARFGAP3, EEF1AKMT2, AGTPBP1, NAPA, PSMA7, GBF1, ACTR1A, FEM1B, CUL4A, LMAN1, NUP205, ELOC, MYSM1, DCAF5, ADRM1, HDAC4, FBXO9, CUL3, DCAF6, USP34, TAF10, PRKDC, STS, UBA52, VCP, COPG1, POMT1, IGFBP4, RAB21, B4GALT3, OS9, PSMB7, COP1, BAP1, RPA1, B3GALNT2, UBE2K, UBE2D2, EIF5A, RAB7A, USP22, PIGX, XRCC4, NTNG1, TNIP2, USP33, RNF146, NAPG, USP49, CUL2, NUP107, RAB17, TAF9B, CANX, KDELR2, TMED9, PSMB3, B4GAT1, ARFGAP1, DYNC1H1, CDC34, MAGT1, FURIN, SEC24B, RAB10, PSMC4, WRN, KLHL5, NPL, UBE2F, NSF, BTBD1, FBXO27, CDKN2A, PIGB, COPS2, RNF135, NUCB1, POM121C, SOCS3, PDIA3, NUS1, PSMD7, USP11, INO80D, TRAF6, SMC6, TTLL1, KEAP1, HLA-A, PSMB6, CTSC, VDAC3, TUBB4A, PNPLA2, SP100, RAB27A, RAB31, GOLGA2, PSMB1, VCPIP1, PIGL, DNAJC3, CUL5, PSMB2, SATB2, PIAS1, DOLK, FBXW2, B4GALT4, HIPK2, RAB3D, YKT6, TUBA1B, UBE2V2, PSME2, COG5, NUP50, MBD6, ALG10B, DDOST, WFS1, UCHL5, IKBKE, NUP85, SEC13, MAN1A1, MDC1, CUL1, UIMC1, UBE2I, ARSB, RAB13, NUP214, LAMB1, GOLM1, HSP90B1, INO80, AMFR, MFGE8, GAN, ALG9, BCL10, CTSZ, PSMA6, FBXW5, VASH2, COG3, PSMB4, PPARA, GOSR1, TMED2, FBXO44, FBXW12, PSMC1, UBE2W, CHML, PIGU, TOP2B, DDB1, NEDD8, PGAP1, DCTN2, ZRANB1, SMC5, RNF103, CD59, DYNC1LI2, FUCA1, EDEM2, TOP1, EDEM1, SCG2, DHDDS, COPE, ARF4, RANBP2, DPH2, CFP, USP15, DCTN5, SEC24D, CD109, UBE2N, RTF1, TNKS2, SELENOS, DCUN1D2, USP16, ST8SIA1, TRAPPC9, PSMD3, ARSI, AMELX, NSMCE2, APC, CDC73, RPS2, EPAS1, ADAMTS15, NAE1, DNAJC24, KDM1B, DCTN6, KDELR3, RAB43, UBE2Z, EEF1A1, CSNK1D, PSMD9, LRRC49, SPSB4, B3GNTL1, FBN1, GALNTL6, FCGR3B, TPGS2, PALB2, GANAB, VHL, COMMD1, STX5, ADAMTS6, HIF3A, CAPZA2, TUBB6, TGFBR2, GPS1, SENP1, NTNG2, PSMC5, KLHL11, COPS4, NUP188, ARRB2, GLB1, PSMD10, PSMC3, DAD1, USP48, PIAS3, RNF168, F7, TDG, BTBD6, LRRC41, B4GALT1, GOLGB1, SUMO1, GMPPB, COMMD4, NUP155, SUMF1, UBE2M, SCG3, GALNT15, PLET1, SEMA5A, RAB44, DPM2, FBXW7, COG1, GALNT16, L3MBTL2, FSTL3, CTSA, IKBKG, PPARGC1A, RAB36, PSMA1, CALM1, LY6E, CCDC8, RAB39B, RHOA, TOMM70, ALG12, USP26, FBXL5, GALNT10, ST6GALNAC6, TFAP2C, ABRAXAS2, ANO8, ST3GAL1, DCAF7, CNTN3, ST6GALNAC1, RAB14, BABAM2, RNF152, UBXN1, OTUB1, EID3, NCOR2, JOSD2, SKP1)
SIGNALING_BY_RECEPTOR_TYROSINE_KINASES	0.00243435	0.118424	0.494656	1.50678	522	c(THBS1, SPP1, ID2, ITGAV, MAPK13, JAK3, NCK2, CTSD, RAPGEF1, MAPK14, CLTA, PTK2B, ATP6AP1, AP2A2, SIN3A, PRKACA, STAT3, ATP6V1A, SH3GL1, PIK3CB, SH2B2, ABI1, EPS15, PRKCE, NCF2, CDC37, ELMO2, ACTB, ADAM17, RIT1, ATP6V1F, GRB2, NRG4, RAC1, EPN1, PTPRU, ATP6V1D, CTNNA1, ITCH, RPS6KA2, DNM1, MAP2K1, ROCK1, CLTC, HIF1A, PTPN12, NCBP1, PPP2CB, PTPN1, PRR5, STAT1, AHCYL1, PDPK1, PDE3B, GABRG2, NCSTN, DIAPH1, POLR2E, PTPRO, POLR2G, HBEGF, PXN, AKT1, RALA, TPH1, HDAC3, PTPN2, LYN, DUSP3, PRKCZ, PSEN1, DNM2, UBA52, ATP6V0D2, VAV3, ATP6V0E1, RPS6KA3, ATP6V0C, PTPN6, LAMC2, BDNF, ATP6V1H, CHD4, GABRA1, ATP6V1E1, TEC, ARF6, VRK3, FURIN, STAT6, TCIRG1, TRIB1, FOSL1, ATP6V1G1, CTNNB1, SPINT2, IGF1R, PTPN18, GRAP, YWHAB, VEGFA, ATP6V1C1, ADCYAP1R1, CYBA, AP2S1, APH1B, STAT5A, CUL5, COL27A1, KRAS, RAP1A, RANBP9, YAP1, ARHGEF7, SHC2, MAPK3, LAMB1, POLR2A, RAP1B, AAMP, FGFR4, ATP6V0B, NCF4, INSR, PIK3C3, BRAF, PTK2, PSENEN, PCSK5, FGF8, STMN1, BAX, SPHK1, ATP6V1B2, NTRK2, PAK3, COL24A1, DOCK3, RRAD, MTOR, NCF1, PIK3R1, JUNB, NCBP2, AP2B1, ANOS1, LAMA3, ITGB1, GABRB2, TRIB3, LAMB3, ATP6V0A1, SRF, NGF, TCF12, GABRB1, TNS3)
SIGNALING_BY_RHO_GTPASES_MIRO_GTPASES_AND_RHOBTB3	0.00200066	0.103409	0.481557	1.48335	658	c(S100A9, ARHGAP8, RND3, PLXND1, ARAP3, TFRC, NCK2, S100A8, RAPGEF1, ARHGAP18, SEH1L, MAPK14, PTK2B, ARHGAP26, ATP6AP1, BASP1, SHMT2, NUP98, PLEKHG2, FGD5, CLIP1, ARPC2, MYH14, FLNA, ABI1, PARD6B, ANKLE2, SCFD1, NCF2, EFHD2, CDC37, MFN1, ELMO2, TRAK2, ACTB, DNMBP, OCRL, GRB2, ANKFY1, MRTFA, PAFAH1B1, ARPC4, SH3PXD2A, KCTD13, TAOK1, RAC1, LIMK2, ACTR2, DLG5, FMNL2, NUP133, CTNNA1, FLOT1, STMN2, PFN1, ROCK1, CLTC, AHCTF1, FAF2, TNFAIP1, RHOB, ESYT1, WIPF3, UBXN11, PPP2CB, DVL3, KLC1, FARP2, PDPK1, MYO9A, ARHGDIA, XPO1, DIAPH1, BCAP31, SOWAHC, KDM1A, FARP1, ARL13B, SPTAN1, USP9X, SPATA13, WWP2, HMOX2, ARFGAP3, ARHGEF10, LMAN1, CUL3, PRKCZ, NCKIPSD, VCP, VAV3, PPP2R5C, CCT6A, MPP7, EMD, ARHGAP29, RAB7A, NIPSNAP2, TWF1, YWHAG, KIF2C, NUP107, TXNL1, ARHGAP42, NISCH, CENPA, RALGAPA1, RPS27, SLK, CDC42EP3, ABL2, DYNC1H1, ARPC5, STARD8, IQGAP1, CTNNB1, COPS2, ARPC3, PPP1CB, MTMR1, YWHAB, RHOC, TUBB4A, STOM, MTR, CYBA, ARHGEF12, ALDH3A2, WAS, WDR91, EPSTI1, YKT6, TUBA1B, TPM3, MYL6, NUP85, SEC13, CIT, DOCK11, ARHGEF7, MAPK3, TPM4, NCF4, CHN1, CPNE8, PIK3C3, PPP2R5B, ITSN1, CKAP5, ARHGEF3, PTK2, RRAS2, VIM, RHOU, PFN2, DYNC1LI2, PAK3, ARHGAP30, DOCK3, SLC1A5, CFL1, NCF1, RANBP2, LBR, ARHGAP6, SOS2, PIK3R1, TAOK3, MYO9B, FGD1, PPP1R12A, ITGB1, NF2, RHPN2, SRF, DBT, SLITRK3, TIAM2, VHL, STX5, VAMP3, WDR11, TUBB6, YWHAZ, GPS1, SENP1, DIAPH3, COPS4, MTX1, DSG1, KDM4C, RHPN1, PPP2R5A, ARHGEF10L, LRRC41, TRIO, ANKRD26, NDEL1, CTTN, SPDL1, CALM1, MYO6, MYO19, DVL1, TRIP10, MAPRE1, BCR, RHOA, NCKAP1, CYFIP2, ARPC1A, BAIAP2L1, ARPC1B, NOX3, MAPK11)
DEVELOPMENTAL_BIOLOGY	0.00263439	0.121036	0.450574	1.41364	1105	c(ST14, PPARG, MAFB, PLXND1, CEBPD, ITGAV, CEBPB, MAPK13, HOXB3, CSTA, NCK2, ACVR1B, PSMD12, PSMD11, PSMA5, PSMC6, MAPK14, CLTA, AP2A2, PRKACA, STAT3, PIK3CB, ARPC2, PSMC2, PSMD1, PSMD5, MYH14, ASH2L, SDC2, ACTB, GRB2, PSMD6, ARPC4, PSME4, MED15, ABLIM3, RAC1, LIMK2, ACTR2, TEAD4, TRPC1, MED25, CTNNA1, RPS6KA2, DNM1, RBPJ, MAP2K1, PFN1, DOK2, ROCK1, CLTC, PSMD13, CASC3, RHOB, MAPK8, PIAS2, NCBP1, PSMF1, SUZ12, CNOT9, PRDM14, FARP2, HELZ2, NCSTN, VASP, TBL1XR1, GSPT1, SPTAN1, GFRA1, POLR2E, NUMB, RPS11, CARM1, POLR2G, AKT1, HDAC3, MED9, PSMA7, MED14, ELOC, PITPNA, LYN, TSC22D1, RPL4, SPI1, MYO10, PSEN1, DNM2, UBA52, VAV3, MED23, PSMB7, MAMLD1, RPS6KA3, PABPC1, USP33, CLTB, CUL2, PSMB3, RPS27, ALCAM, ABL2, NTN1, ARPC5, ABLIM1, FURIN, PSMC4, ETF1, MAGOH, TRIM33, CTNNB1, RPL23, ARPC3, NANOG, PSMD7, SMARCA4, PSMB6, RHOC, TUBB4A, E2F1, PERP, LGI1, ARHGEF12, TEAD1, PSMB1, RPL15, TBPL2, AP2S1, APH1B, MED4, PSMB2, CAPNS1, TUBA1B, KMT2A, PSME2, KRAS, EFNA3, DLG1, RANBP9, YAP1, CAPN1, MYL6, BNIP2, EPHA1, ZSWIM8, RPS17, ARHGEF7, MAPK3, DLL1, CD72, LAMB1, POLR2A, UPF3B, GFRA3, HOXB4, DRAP1, LGI3, MED21, CDK8, RELN, CSNK2B, KMT2C, EIF4G1, PSMA6, SPAG9, ITSN1, PSMB4, PPARA, PIP5K1C, MED27, FOXH1, PSMC1, PTK2, PSENEN, DOK4, ENAH, RPL29, PTPRA, AKAP5, PFN2, PAK3, TYROBP, TREM2, CFL1, RPS19, SOS2, PIK3R1, STX1B, NCBP2, PSMD3, AP2B1, RPS2, EPAS1, MED28, MYO9B, RPLP0, RPL28, ITGB1, RGMA, PSMD9, RPL19, KLF4, DPYSL3, PRNP, RPL8, CLTCL1, TCF12, TRPC5, RPS9, CCND3, HIF3A, GCK, SDCBP, TUBB6, CACNB4, PSMC5, NCOA3, PSMD10, STX1A, PSMC3, RPS15, DSG1, CYP51A1, MED6, TRIO, CDH15, CACNA1G, TCF7, PLXNA4, SHC1, SEMA5A, FYN, EED, CAP1, COL6A1, SMARCD3, RPS20, SCN9A, MYL12A, CDON, NCOR1, PPARGC1A, RPL10, SCN8A, PSMA1, EZH2, KAZN, RHOA, KRTAP5-11, NELL2, RBM8A, ARPC1A, SH3GL2, ARPC1B, RPL13A, MAPK11, COL6A5, SRGAP1, SCN2B, NCOR2, DSC2, ROCK2, CRMP1, APH1A, RPSA, RPS4Y1, PSMB5, DLG4, RPLP2, RARA, MED20)
HORMONE_LIGAND_BINDING_RECEPTORS	0.00329859	0.143576	-0.878767	-1.83786	12	TSHR
CR Neurons
pathway	pval	padj	ES	NES	size	leadingEdge
EUKARYOTIC_TRANSLATION_ELONGATION	0.0013163	0.106421	0.851365	2.29028	94	c(EEF1A1, RPS3, RPS19, RPL4, RPS20, RPL14, RPL37, RPS6, RPS18, EEF2, RPL31, RPL39L, RPL34, RPL8, RPLP1, RPL36, RPL13A, RPL24, RPL9, RPL23A, RPL12, RPL37A, RPL27A, RPL13, RPL38, RPS25, RPL10A, RPL7, RPL22, RPS8, RPL36A, RPS27, FAU, RPS14, RPL35, RPL32, RPLP2, RPS23, RPS12, RPS4X, RPLP0, EEF1D, RPL10, RPS7, EEF1G, RPS29, RPS24, RPS16, RPL30, RPL18, RPL3, RPL18A, RPS27A, RPS9, RPL19, RPL5, RPS2, RPL39, RPSA, RPL35A, RPL26, RPS3A, RPL28, RPL15, RPS11, RPL17, RPS15A, RPS5, RPL41, RPS21, RPS15, RPL27, RPL23, EEF1A2, UBA52, RPL21, RPL7A, RPL29, RPL6, RPS4Y1, EEF1B2, RPS27L, RPL36AL, RPL11, RPS13)
RESPONSE_OF_EIF2AK4_GCN2_TO_AMINO_ACID_DEFICIENCY	0.0020288	0.129063	0.828287	2.24398	102	c(RPS3, RPS19, RPL4, RPS20, RPL14, RPL37, RPS6, RPS18, RPL31, RPL39L, RPL34, RPL8, RPLP1, RPL36, RPL13A, RPL24, RPL9, RPL23A, RPL12, RPL37A, RPL27A, GCN1, RPL13, RPL38, RPS25, RPL10A, RPL7, RPL22, RPS8, RPL36A, RPS27, FAU, RPS14, RPL35, RPL32, RPLP2, RPS23, RPS12, RPS4X, EIF2S3, RPLP0, RPL10, RPS7, RPS29, RPS24, RPS16, RPL30, RPL18, RPL3, RPL18A, RPS27A, RPS9, RPL19, CEBPB, RPL5, RPS2, RPL39, RPSA, RPL35A, RPL26, RPS3A, RPL28, RPL15, RPS11, RPL17, RPS15A, RPS5, RPL41, ATF4, RPS21, RPS15, ATF2, RPL27, RPL23, EIF2S2, UBA52, RPL21, RPL7A, RPL29, CEBPG, RPL6, RPS4Y1, RPS27L, RPL36AL, RPL11, RPS13)
