## Supplemental Tables for "Integrated Single-Cell Multiomic Profiling of Caudate Nucleus Suggests Key Mechanisms in Alcohol Use Disorder" (part 2 of 3)

### Sheet: Supp Table 9 (continued)
Supplemental Table 9: Gene set enrichment analysis results for each cell type. Gene sets from Reactome database. Analysis performed using fgsea R package, using log2 fold changes from differential expression analysis as gene ranks. All pathways with padj < 0.2 are shown. Abbraviations: pval: p value, padj: Benjamini-Hochberg-adjusted p values, ES: enrichment score, see https://www.gsea-msigdb.org/gsea/doc/GSEAUserGuideTEXT.htm#_Enrichment_Score_(ES), NES: enrichment score normalized to mean enrichment of random samples of the same size, size=size of gene set, leadingEdge: vector with indexes of leading edge genes that drive the enrichment, see http: //software.broadinstitute.org/gsea/doc/GSEAUserGuideTEXT.htm#_Running_a_Leading
EUKARYOTIC_TRANSLATION_INITIATION	1.51351e-05	0.0250335	0.796893	2.21222	120	c(EIF3L, PABPC1, RPS3, RPS19, RPL4, EIF4B, RPS20, EIF4H, RPL14, RPL37, EIF3M, RPS6, RPS18, RPL31, RPL39L, EIF4E, RPL34, RPL8, RPLP1, RPL36, RPL13A, RPL24, RPL9, RPL23A, RPL12, RPL37A, RPL27A, RPL13, RPL38, RPS25, RPL10A, RPL7, RPL22, RPS8, RPL36A, RPS27, FAU, EIF5, EIF2B4, RPS14, RPL35, RPL32, RPLP2, RPS23, RPS12, RPS4X, EIF2S3, RPLP0, RPL10, RPS7, RPS29, RPS24, RPS16, RPL30, RPL18, EIF3I, RPL3, EIF4A1, RPL18A, EIF1AX, RPS27A, RPS9, RPL19, RPL5, RPS2, RPL39, RPSA, RPL35A, RPL26, RPS3A, RPL28, RPL15, RPS11, RPL17, RPS15A, RPS5, RPL41, RPS21, RPS15, RPL27, RPL23, EIF4A2, EIF2S2, UBA52, RPL21, RPL7A, RPL29)
NONSENSE_MEDIATED_DECAY_NMD	0.000117625	0.0389104	0.785803	2.17002	116	c(PABPC1, RPS3, RPS19, RPL4, UPF3B, RPS20, RPL14, RPL37, RPS6, RPS18, RPL31, ETF1, RPL39L, RPL34, RBM8A, RPL8, RPLP1, RPL36, RPL13A, RPL24, RPL9, RPL23A, EIF4A3, RPL12, RPL37A, RPL27A, RPL13, RPL38, RPS25, RPL10A, RPL7, RPL22, RPS8, RPL36A, RPS27, FAU, RPS14, RPL35, RPL32, NCBP2, RPLP2, RPS23, RPS12, RPS4X, RPLP0, RPL10, RPS7, RPS29, RPS24, RPS16, RPL30, RPL18, RPL3, RPL18A, RPS27A, RPS9, RPL19, RPL5, RPS2, RPL39, RPSA, RPL35A, RPL26, RPS3A, RPL28, RPL15, RPS11, RPL17, RPS15A, RPS5, RPL41, RPS21, RPS15, RPL27, UPF1, RPL23, UBA52, RPL21, RPL7A, PPP2CA, RPL29, PPP2R1A, SMG9, RPL6, RPS4Y1, SMG7, RPS27L, RPL36AL, RPL11, RPS13, RPS28, SMG6)
SELENOAMINO_ACID_METABOLISM	0.0020092	0.129063	0.776684	2.13386	109	c(NNMT, RPS3, RPS19, RPL4, RPS20, RPL14, GSR, RPL37, RPS6, RPS18, RPL31, RPL39L, RPL34, RPL8, RPLP1, RPL36, RPL13A, RPL24, RPL9, RPL23A, RPL12, RPL37A, RPL27A, RPL13, RPL38, RPS25, RPL10A, RPL7, RPL22, RPS8, AHCY, RPL36A, RPS27, FAU, RPS14, RPL35, RPL32, RPLP2, RPS23, RPS12, RPS4X, RPLP0, RPL10, RPS7, RPS29, RPS24, RPS16, RPL30, RPL18, RPL3, RPL18A, RPS27A, RPS9, RPL19, RPL5, RPS2, RPL39, RPSA, RPL35A, RPL26, SECISBP2, RPS3A, RPL28, RPL15, RPS11, RPL17, RPS15A, RPS5, RPL41, RPS21, RPS15, RPL27, RPL23, UBA52, RPL21, SEPSECS, RPL7A, RPL29, SEPHS2, RPL6, RPS4Y1, RPS27L, RPL36AL, RPL11, RPS13, PAPSS2, RPS28)
SRP_DEPENDENT_COTRANSLATIONAL_PROTEIN_TARGETING_TO_MEMBRANE	0.00023409	0.0553121	0.769442	2.11955	113	c(RPS3, RPS19, RPL4, RPS20, RPL14, RPL37, RPS6, RPS18, RPL31, RPL39L, RPL34, RPL8, RPLP1, RPL36, RPL13A, RPL24, RPL9, RPL23A, RPL12, RPL37A, RPL27A, RPL13, RPL38, RPS25, RPL10A, RPL7, RPL22, RPS8, RPL36A, RPS27, FAU, RPS14, RPL35, RPL32, RPLP2, RPS23, RPS12, RPS4X, RPLP0, RPL10, RPS7, RPS29, RPS24, SSR1, RPS16, RPL30, RPL18, RPL3, RPL18A, RPS27A, RPS9, RPL19, RPL5, SRPRA, RPS2, RPL39, RPSA, RPL35A, RPL26, RPS3A, SRP68, RPL28, SSR3, RPL15, RPS11, RPL17, RPS15A, RPS5, RPL41, RPS21, RPS15, RPL27, RPL23, UBA52, RPL21, RPL7A, RPL29, RPL6, RPS4Y1, RPS27L, RPL36AL, RPL11, RPS13, RPS28, SRP9)
DDX58_IFIH1_MEDIATED_INDUCTION_OF_INTERFERON_ALPHA_BETA	0.000420026	0.0735543	0.803033	2.1045	81	c(NLRC5, PCBP2, TBK1, CYLD, RELA, SIKE1, UBC, OTUD5, NFKBIA, UBE2K)
CELLULAR_RESPONSE_TO_STARVATION	0.00101369	0.101968	0.724136	2.06467	156	c(CASTOR2, RPS3, RPS19, RPL4, ATP6V1H, RPS20, RPL14, RPL37, RPS6, RPS18, RPL31, RPL39L, RPL34, RPL8, RPLP1, RPL36, RPL13A, RPL24, RPL9, RPL23A, RPL12, RPL37A, RPL27A, GCN1, RPL13, RPL38, LAMTOR3, RPS25, RPL10A, RPL7, RPL22, RPS8, RPL36A, RPS27, FAU, RPS14, RPL35, RPL32, RPLP2, RPS23, RPS12, RPS4X, EIF2S3, RPLP0, RPL10, RPS7, RPS29, RPS24, RPS16, RPL30, DEPDC5, RPL18, RPL3, RPL18A, RPS27A, RPS9, RPL19, CEBPB, RPL5, RPS2, RPL39, RPSA, RPL35A, RPL26, RPS3A, RHEB, SESN2, RPL28, RPL15, RPS11, RPL17, RPS15A, RPS5, RPL41, RRAGD, ATF4, RPS21, RPS15, ATF2, RPL27, RPL23, EIF2S2, UBA52, RPL21, RPL7A, RPL29, ATP6V1G2, SLC38A9, CEBPG, ATP6V1E1, RPL6, RPS4Y1, RPS27L, RPL36AL, RPL11, RPS13, ATP6V1C2, SEH1L, RPS28)
TAK1_DEPENDENT_IKK_AND_NF_KAPPA_B_ACTIVATION	0.000324549	0.0671005	0.860758	2.0616	44	c(NLRC5, USP14, RELA, UBC)
NEGATIVE_REGULATORS_OF_DDX58_IFIH1_SIGNALING	0.000600673	0.0821491	0.892766	2.061	34	c(NLRC5, PCBP2, TBK1, CYLD)
REGULATION_OF_EXPRESSION_OF_SLITS_AND_ROBOS	0.00317761	0.148727	0.716236	2.0602	172	c(PABPC1, PSMB7, SLIT1, RPS3, PSMD12, RPS19, RPL4, UPF3B, RPS20, PSMD3, RPL14, RPL37, RPS6, RPS18, RPL31, ETF1, RPL39L, RPL34, RBM8A, RPL8, RPLP1, RPL36, RPL13A, RPL24, RPL9, RPL23A, EIF4A3, RPL12, PSMB2, RPL37A, RPL27A, RPL13, RPL38, RPS25, UBC, RPL10A, RPL7, RPL22, RPS8, RPL36A, RPS27, FAU, RPS14, RPL35, RPL32, NCBP2, RPLP2, RPS23, RPS12, RPS4X, MSI1, RPLP0, RPL10, RPS7, RPS29, RPS24, PSMD11, RPS16, RPL30, PSMA1, RPL18, RPL3, RPL18A, USP33, RPS27A, RPS9, RPL19, RPL5, RPS2, RPL39, RPSA, RPL35A, ROBO3, RPL26, RPS3A, RPL28, RPL15, RPS11, RPL17, RPS15A, RPS5, RPL41, RPS21, RPS15, RPL27, ELOC, RPL23, PSMA4, UBA52, RPL21, RPL7A, PSME2, RPL29, PSMD10, PSMB10, PSMB4, PSMC3, RPL6, PSMC6, PSMB8, RPS4Y1, RPS27L, PSME3, PSMD1, RPL36AL, RPL11, RPS13, PSMC4, RPS28)
INTERLEUKIN_1_SIGNALING	0.00237588	0.135507	0.735995	2.02994	114	c(NLRC5, MAP3K3, PSMB7, PSMD12, PSMD3, TOLLIP, FBXW11, MAP2K4, USP14, RELA, PSMB2, UBC, MYD88, NFKBIA, SQSTM1, PSMD11)
TOLL_LIKE_RECEPTOR_TLR1_TLR2_CASCADE	0.00271838	0.143022	0.731626	2.01904	115	c(NLRC5, PPP2CB, MAPK9, MAP2K3, DUSP7, FBXW11, MAP2K4, USP14, RPS6KA1, MEF2C, RELA, UBC, MYD88, NFKBIA, MAPK14, MAP2K7)
SARS_COV_1_HOST_INTERACTIONS	0.00310788	0.148727	0.744232	2.0067	95	c(PCBP2, EEF1A1, TBK1, RPS3, RPS19, RPS20, RPS6, RPS18, RELA, UBE2I, YWHAG, SIKE1, RPS25, UBC, RPS8, RPS27, FAU, RPS14, RPS23, RPS12, RPS4X, NFKBIA, NPM1, RPS7, RPS29, RPS24, RUNX1, RPS16, YWHAB, YWHAE, RPS27A, RPS9, RPS2, RPSA, RPS3A, HNRNPA1, SMAD4, SP1, RPS11, PPIG, RPS15A, PDPK1, RPS5, RIPK1, RPS21, RPS15, PPIH, UBA52, PPIA, TRAF6, NLRP3, PSMC6, RPS4Y1, RCAN3, RPS27L, TRIM25, TKFC, RPS13, RPS28)
INFLUENZA_INFECTION	0.000444705	0.0735543	0.700826	1.99918	157	c(NUP54, RPS3, POLR2B, RPS19, RPL4, RPS20, RPL14, RPL37, RPS6, RPS18, RPL31, RPL39L, RPL34, RPL8, RPLP1, RPL36, RPL13A, NUP35, RPL24, RPL9, RPL23A, RPL12, RPL37A, RPL27A, RPL13, RPL38, RPS25, RPL10A, NUP133, RPL7, RPL22, RPS8, RPL36A, RPS27, FAU, NUP205, POM121, RPS14, RPL35, RPL32, CLTC, RPLP2, RPS23, RPS12, RPS4X, TGFB1, RPLP0, RPL10, RPS7, RAE1, RPS29, RPS24, RPS16, RPL30, RPL18, NUP153, RPL3, RPL18A, RPS27A, CANX, RPS9, RPL19, RPL5, RPS2, RPL39, RPSA, RPL35A, RPL26, XPO1, PARP1, RPS3A, GTF2F1, PABPN1, RPL28, POLR2D, RPL15, POLR2I, RPS11, RPL17, RPS15A, RPS5, RPL41, RPS21, RPS15, RPL27, NUP42, RPL23, POLR2J, UBA52, RPL21, RPL7A, RPL29, RPL6, RPS4Y1, KPNA5, ISG15, NUP93, RPS27L, NUP214, RPL36AL, RPL11, NUP85, RPS13, SEH1L, NDC1, RPS28)
TOLL_LIKE_RECEPTOR_9_TLR9_CASCADE	0.00277891	0.143022	0.733048	1.99762	106	c(NLRC5, RBSN, PPP2CB, MAPK9, MAP2K3, DUSP7, FBXW11, MAP2K4, USP14, RPS6KA1, MEF2C, RELA, UBC, MYD88, NFKBIA, MAPK14, MAP2K7)
MYD88_INDEPENDENT_TLR4_CASCADE	0.00104804	0.101968	0.728101	1.99667	108	c(NLRC5, TBK1, PPP2CB, MAPK9, MAP2K3, DUSP7, FBXW11, MAP2K4, USP14, RPS6KA1, MEF2C, RELA, UBC, NFKBIA, MAPK14, MAP2K7)
FOXO_MEDIATED_TRANSCRIPTION	0.00064567	0.0821491	0.774969	1.97151	65	c(TXNIP, PPARGC1A, BBC3, SIN3A, FOXG1, NFYB, FBXO32, BCL6, SOD2, GCK, YWHAG, NPY, YWHAB, AKT3, CITED2, SMAD4)
SARS_COV_1_MODULATES_HOST_TRANSLATION_MACHINERY	0.000785021	0.0927447	0.845051	1.96437	37	c(EEF1A1, RPS3, RPS19, RPS20, RPS6, RPS18, RPS25, RPS8, RPS27, FAU, RPS14, RPS23, RPS12, RPS4X, RPS7, RPS29, RPS24, RPS16, RPS27A, RPS9, RPS2, RPSA, RPS3A, HNRNPA1, RPS11, RPS15A, RPS5, RPS21, RPS15, RPS4Y1, RPS27L, RPS13, RPS28)
ACTIVATION_OF_THE_MRNA_UPON_BINDING_OF_THE_CAP_BINDING_COMPLEX_AND_EIFS_AND_SUBSEQUENT_BINDING_TO_43S	0.00137705	0.106421	0.767327	1.94223	60	c(EIF3L, PABPC1, RPS3, RPS19, EIF4B, RPS20, EIF4H, EIF3M, RPS6, RPS18, EIF4E, RPS25, RPS8, RPS27, FAU, RPS14, RPS23, RPS12, RPS4X, EIF2S3, RPS7, RPS29, RPS24, RPS16, EIF3I, EIF4A1, EIF1AX, RPS27A, RPS9, RPS2, RPSA, RPS3A, RPS11, RPS15A, RPS5, RPS21, RPS15, EIF4A2, EIF2S2)
PURINERGIC_SIGNALING_IN_LEISHMANIASIS_INFECTION	0.000112033	0.0389104	0.869387	1.90754	26	c(TXNIP, NT5E, RELA, P2RX4)
CYTOPROTECTION_BY_HMOX1	0.00285351	0.143022	0.750256	1.90712	64	c(TXNIP, STAT3, SIN3B, SIN3A, RXRA, NCOR2, SCO1, COX11)
SIGNALING_BY_ROBO_RECEPTORS	0.00471159	0.196058	0.643878	1.90367	218	c(PABPC1, PSMB7, SLIT1, RPS3, PSMD12, RPS19, RPL4, PRKACA, UPF3B, RPS20, PSMD3, RPL14, RPL37, RPS6, RPS18, RPL31, ETF1, RPL39L, RPL34, RBM8A, RPL8, RPLP1, RPL36, RPL13A, RPL24, RPL9, PAK6, RPL23A, EIF4A3, RPL12, PSMB2, RPL37A, RPL27A, RPL13, RPL38, RPS25, UBC, RPL10A, RPL7, RPL22, RPS8, RPL36A, RPS27, FAU, RPS14, RPL35, RPL32, NCBP2, RPLP2, RPS23, RPS12, RPS4X, MSI1, RPLP0, RPL10, CAP1, RPS7, RPS29, RPS24, PSMD11, RPS16, RPL30, PSMA1, RPL18, RPL3, RPL18A, USP33, RPS27A, RPS9, RPL19, RPL5, RPS2, RPL39, RPSA, RPL35A, ROBO3, RPL26, EVL, RPS3A, RPL28, RPL15, PFN2, RPS11, RPL17, CXCL12, RPS15A, RAC1, RPS5, RPL41, RPS21, RPS15, RPL27, ELOC, RPL23, PSMA4, UBA52, RPL21, RPL7A, PSME2, RPL29, PSMD10, PSMB10, PSMB4, PPP3CB, PSMC3, RPL6, PSMC6, PSMB8, RPS4Y1, AKAP5, RPS27L, PSME3, NTN1, VASP, PSMD1, RPL36AL, RPL11)
INFLAMMASOMES	9.79789e-05	0.0389104	0.895465	1.88934	21	c(TXNIP, RELA, AIM2)
SIGNALING_BY_INTERLEUKINS	0.00225887	0.133435	0.600613	1.87132	460	c(NLRC5, IL11RA, MAP3K3, IRS2, PSMB7, PIK3R1, TBK1, PTPN18, PPP2CB, MAPK9, SNRPA1, PSMD12, MCL1, STAT3, PRKACA, MAP2K3, PSMD3, TOLLIP, IL15RA, STAT1, DUSP7, FBXW11, MAP2K4, IL6R, PDCD4, BCL6, USP14, SOD2, RPS6KA1, MEF2C, RELA, IL27RA, PSMB2, HAVCR2, ALOX5, UBC, PTK2B, IL20RA, MYD88, FSCN1, TGFB1, RPLP0, NFKBIA, CNTFR, SOCS5, SQSTM1, PSMD11, MAPK14, IL3RA, MAP2K7, SNAP25, PSMA1, IL10RB, ARF1, HSPA9, RPS27A, IL20RB, CANX, PIK3R2, MTAP, MSN, TIMP1, IL6ST, CUL1, CRKL, CRK, LAMA5, HNRNPA2B1, HNRNPDL, PPP2R5D, P4HB, PIK3CD, ATF2, SKP1, MAP3K7, STX1A, STX3, STAT5A, PTPN11, IL17RC, PSMA4, NDN, UBA52, PSME2, PPP2CA, JUNB, PTPN7, PPIA, PSMD10, TRAF6, PSMB10, PPP2R1A, PSMB4, AIP, PSMC3, STAT4, PSMC6, MAPK1, PSMB8, IRAK3, MAP2K1, UBE2V1, TIFA, DUSP3, PIM1, PSME3)
REGULATION_OF_NF_KAPPA_B_SIGNALING	0.00141551	0.106421	0.908098	1.86121	18	c(NLRC5, USP14)
THE_NLRP3_INFLAMMASOME	0.000977552	0.101968	0.925097	1.85363	16	c(TXNIP, RELA)
CELLULAR_RESPONSE_TO_CHEMICAL_STRESS	0.00437625	0.190482	0.621872	1.81692	198	c(TXNIP, NPLOC4, PSMB7, PSMD12, STAT3, SIN3B, PSMD3, SIN3A, RXRA, GSR, NCOR2, DPP3, SOD2, SRXN1, GCLM, PSMB2, UBC, SCO1, PGD, COX11, SQSTM1, PSMD11, TXN2, UBXN7, PSMA1, RPS27A, AKT3, MAP1LC3B, HDAC3, FBXL17, PALB2, SESN2, CUL1, MAFG, CARM1, HM13, TXN, P4HB, ATF4, SKP1, COX7A2L, PSMA4, UBA52, PSME2, PSMD10, PSMB10, PSMB4, PSMC3, NLRP3, PSMC6, PSMB8, MT-CO1, PSME3, SMARCD3, PSMD1, LRPPRC, KEAP1, COX4I1, GPX3, AQP8, PSMC4)
SARS_COV_2_MODULATES_HOST_TRANSLATION_MACHINERY	0.0032376	0.148727	0.719635	1.77011	51	c(SNRPF, RPS3, RPS19, RPS20, RPS6, RPS18, RPS25, SMN1, RPS8, RPS27, FAU, RPS14, RPS23, RPS12, RPS4X, RPS7, RPS29, RPS24, RPS16, RPS27A, RPS9, RPS2, RPSA, RPS3A, RPS11, RPS15A, RPS5, RPS21, RPS15, SNRPE, RPS4Y1, RPS27L, RPS13, RPS28, GEMIN2, SNRPD1, RPS17, SNRPB)
SARS_COV_1_INFECTION	0.00186858	0.128776	0.626773	1.76024	140	c(PCBP2, EEF1A1, TBK1, RPS3, RPS19, RPS20, RPS6, RPS18, PARP14, RELA, UBE2I, YWHAG, SIKE1, RPS25, UBC, RPS8, RPS27, FAU, RPS14, RPS23, RPS12, RPS4X, NFKBIA, NPM1, RPS7, RPS29, RPS24, VHL, RUNX1, BECN1, RPS16, ST6GALNAC4, GSK3A, YWHAB, YWHAE, RPS27A, CANX, RPS9, MAP1LC3B, RPS2, RPSA, RPS3A, HNRNPA1, SMAD4, SP1, MGAT1, RPS11, PPIG, RPS15A, PDPK1, ST3GAL4, RPS5, GANAB, RIPK1, RPS21, RPS15, PPIH, SUMO1, UBA52, PPIA, TRAF6, NLRP3, PSMC6, RPS4Y1, RCAN3, RPS27L, TRIM25, ST6GALNAC3, TKFC, RPS13)
CYTOKINE_SIGNALING_IN_IMMUNE_SYSTEM	0.0011574	0.106352	0.547955	1.73982	715	c(NLRC5, IL11RA, MAP3K3, CAMK2G, IRS2, PSMB7, PIK3R1, TBK1, PTPN18, PPP2CB, EIF4E3, MAPK9, NUP54, SNRPA1, PSMD12, MCL1, STAT3, PDE12, PRKACA, MAP2K3, TRIM8, ADAR, IRF1, PSMD3, TOLLIP, IL15RA, STAT1, DUSP7, FBXW11, MAP2K4, SH2B1, IL6R, PDCD4, BCL6, USP14, EIF4E, SOD2, RPS6KA1, NUP35, MEF2C, RELA, EIF4A3, IL27RA, PSMB2, HAVCR2, ALOX5, UBC, GRB10, NUP133, PTK2B, TRIM14, CIITA, LTB, NUP205, IL20RA, SH2B3, POM121, B2M, MYD88, IFNGR1, FSCN1, TGFB1, RPLP0, NFKBIA, CNTFR, SOCS5, RAE1, SQSTM1, PSMD11, MAPK14, EIF4E2, THOC5, HLA-F, IL3RA, MAP2K7, SNAP25, PSMA1, NUP153, IL10RB, ARIH1, ARF1, EIF4A1, HSPA9, RPS27A, IL20RB, CANX, AKT3, PIK3R2, MTAP, BIRC3, MSN, TIMP1, HLA-B, IL6ST, CUL1, CRKL, RELB, CRK, LAMA5, HRAS, HNRNPA2B1, HNRNPDL, IFI35, CUL5, PPP2R5D, P4HB, SAMHD1, PIK3CD, ATF2, SKP1, CD40, MAP3K7, STX1A, NUP42, ELOC, STX3, EIF4A2, STAT5A, PTPN11, IFNAR2, IL17RC, PSMA4, SUMO1, NDN, UBA52, PSME2, PLCG2, PPP2CA, EDA, JUNB, PTPN7, PPIA, PSMD10, TRAF6, PSMB10, PPP2R1A, PSMB4, AIP, PSMC3, STAT4, EGR1, PSMC6, CSK, MAPK1, PSMB8, HLA-A, CAMK2A, IRAK3, IRF9, KPNA5, ISG15, MAP2K1, NUP93, IFITM3, UBE2V1, TIFA, DUSP3, PIM1, PSME3, NUP214, LGALS9, TRIM25, PSMD1, IRF5, RAPGEF1)
REGULATION_OF_FOXO_TRANSCRIPTIONAL_ACTIVITY_BY_ACETYLATION	0.00332702	0.148727	0.941012	1.70195	10	c(TXNIP, TXN)
CELLULAR_RESPONSES_TO_STIMULI	0.0012303	0.106421	0.535766	1.69983	743	c(TXNIP, MT1X, MDM2, CAMK2G, NPLOC4, EEF1A1, PSMB7, CBX6, MAPK9, CASTOR2, NUP54, LIMD1, PPARGC1A, ATF5, RPS3, EXOSC6, PSMD12, RPS19, RPL4, TATDN2, STAT3, GOSR2, CTDSP2, MEF2D, SIN3B, MAP2K3, IGFBP7, ATP6V1H, DYNLL2, RPS20, PSMD3, SIN3A, RXRA, PDIA5, RPL14, CRTC1, GSR, LMNA, NCOR2, RPL37, CRTC2, CABIN1, DPP3, NFYB, MDM4, MAP2K4, RPS6, CREB3L2, RPS18, TSPYL2, RPL31, EXTL1, WTIP, RPL39L, RPL34, SOD2, SRXN1, RPL8, RPLP1, RPS6KA1, RPL36, RPL13A, NUP35, RPL24, MEF2C, RPL9, RELA, RPL23A, GCLM, KLHDC3, ERN1, RPL12, PSMB2, RPL37A, RPL27A, GCN1, RPL13, RPL38, LAMTOR3, RPS25, MBTPS2, UBC, DYNC1LI2, TERF2IP, RPL10A, SCO1, GRB10, NUP133, RPL7, RPL22, PGD, RPS8, RPL36A, RPS27, FAU, NUP205, CREBRF, POM121, RPS14, COX11, RPL35, RPL32, RPLP2, RPS23, EXOSC3, RPS12, RPS4X, EIF2S3, RPLP0, KHSRP, RPL10, AGO1, RPS7, RAE1, EXTL3, RPS29, RPS24, SQSTM1, PSMD11, MAPK14, SSR1, VHL, HSF1, MAP2K7, DNAJC7, TXN2, RPS16, RPL30, DEPDC5, UBXN7, ACTR1A, PSMA1, RPL18, NUP153, GSK3A, MOV10, RPL3, RPL18A, YWHAE, HSPA9, RPS27A, RPS9, RPL19, CEBPB, RPL5, SRPRA, AKT3, PPP2R5B, EXOSC2, MAP1LC3B, RPS2, RPL39, HIF1AN, RPSA, RPL35A, RPL26, XPO1, CLOCK, RPS3A, CCAR2, HDAC3, BAG4, RHEB, CITED2, FBXL17, PALB2, SP1, SESN2, CUL1, MAFG, MBTPS1, RPL28, HSPA4L, CBX4, HSBP1, EDEM1, RPL15, DCTN5, MT3, RPS11, RPL17, CARM1, HM13, DIS3, RPS15A, FZR1, RPS5, BAG5, RPL41, RRAGD, HMGA1, TXN, EHMT2, P4HB, ATF4, NR1D1, RPS21, RPS15, ATF2, SKP1, COX7A2L, RPL27, NUP42, TUBB4A, ELOC, RPL23, CRTC3, EIF2S2, HSPA13, PSMA4, MAP3K5, UBA52, RPL21, RPL7A, PSME2, DCP2, RPL29, ATP6V1G2, SLC38A9, PSMD10, RPS19BP1, SIRT1, ETS1, TINF2, ID1, PSMB10, CEBPG, PSMB4, PSMC3, ATP6V1E1, NLRP3, RPL6, PSMC6, SNCB, MAPK1, PSMB8, MT-CO1, CAMK2A, RPS4Y1, HSPA2, TNRC6B, NUP93, CREB3L1, DYNC1H1, RPS27L, PSME3, NUP214, SMARCD3, PSMD1, RPL36AL, RPL11, NUP85, LRPPRC, RPS13, KEAP1, COX4I1, GPX3, AQP8, PSMC4, ATP6V1C2, SEH1L, NDC1, RPS28)
INFECTIOUS_DISEASE	0.000562438	0.0821491	0.519704	1.68371	953	c(TXNIP, PCBP2, NELFA, SNRPF, GTF2A1, CBX1, MGAT4A, EEF1A1, PSMB7, FXYD6, GNG4, TBK1, GNAS, ATP1B2, GNB1, NUP54, SDC3, RPS3, POLR2B, PSMD12, GNAZ, SV2A, RPS19, RPL4, GOLGA7, PRKACA, MAP2K3, KDM1A, GTF2H3, ATP6V1H, STX1B, TAF6, WIPF1, DYNLL2, RPS20, SEC24A, PSMD3, NT5E, STAT1, RPL14, CYFIP2, CNBP, NCOR2, RPL37, SUDS3, CD247, TRIM28, MAP2K4, RPS6, IL6R, G3BP2, RPS18, EEF2, RPL31, STAM, RPL39L, RPL34, ZDHHC8, RPL8, RPLP1, CALM1, RPL36, RPL13A, TAF9, PARP14, NUP35, RPL24, ARPC1A, RPL9, RELA, RPL23A, RPL12, PSMB2, RPL37A, RPL27A, RPL13, UBE2I, RPL38, HSPG2, ATG14, YWHAG, SIKE1, RPS25, UBC, HGS, SMN1, DYNC1LI2, RPL10A, NUP133, RPL7, RPL22, CSNK1A1, P2RX4, RPS8, MVB12A, RPL36A, RPS27, FAU, NUP205, POM121, RPS14, RPL35, RPL32, VAV2, CLTC, NCBP2, RPLP2, RPS23, RPS12, RPS4X, ATP1A1, VPS37C, B2M, NCKIPSD, BAIAP2, TAF1, IFNGR1, TGFB1, ARPC4, RPLP0, NFKBIA, AHCYL1, RPL10, NPM1, RPS7, RAE1, RPS29, RPS24, PSMD11, MAPK14, VHL, HLA-F, CDK9, MAP2K7, RUNX1, SNAP25, BECN1, ATP1B1, FXYD7, RPS16, ST6GALNAC4, RPL30, PSMA1, RPL18, NUP153, MTA1, GSK3A, RPL3, ARF1, YWHAB, RPL18A, YWHAE, ACTB, VPS37D, RPS27A, CANX, RPS9, RPL19, RPL5, RANBP1, AKT3, NMT1, SFPQ, CBLL1, MAP1LC3B, RPS2, RPL39, RPSA, RPL35A, MAN1B1, RPL26, XPO1, NELFB, PARP1, RPS3A, ARPC5, HNRNPA1, GPC2, HLA-B, HDAC3, ITPR3, SMAD4, SP1, SEC24D, GTF2F1, PABPN1, CRK, SAR1B, TAF7, RPL28, POLR2D, MGAT1, RPL15, POLR2I, ACTG1, DVL1, RPS11, ERCC2, VPS4A, RPL17, PPIG, HNRNPK, GUCY2C, RPS15A, RAC1, PDPK1, ST3GAL4, CHD3, RPS5, CUL5, RPL41, MTA2, HMGA1, GANAB, TXN, MGAT2, RIPK1, C3, GPC3, RPS21, RPS15, SKP1, MAP3K7, RPL27, STX1A, NUP42, NELFE, TUBB4A, SSRP1, AP2B1, ELOC, RPL23, PTPN11, XRCC6, IFNAR2, POLR2J, PPIH, ZDHHC9, IL17RC, PSMA4, SUMO1, UBA52, RPL21, SDC2, RPL7A, PSME2, PLCG2, MGAT5, RPL29, HDAC2, SYT1, RAB5A, SEC24B, PPIA, PSMD10, ANO1, CDK7, GNB3, GTF2H5, TLR9, TRAF6, TAF15, PSMB10, SNRPE, MAGT1, MYH2, PSMB4, PSMC3, TJP1, NLRP3, RPL6, PSMC6, MAPK1, PSMB8, HLA-A, SUPT16H, RPS4Y1, KPNA5, ISG15, MAP2K1, NUP93, FNTA, UBE2V1, RCAN3, DYNC1H1, RPS27L, PSME3, CTDP1, NUP214, TAF4B, MRC1, BRD4, TRIM25, ST6GALNAC3, PSMD1, RPL36AL, ABI1, NMT2, RPL11, NUP85, TKFC, GATAD2B, CCNH, ELK1, TAF9B, ANTXR2, PATJ, ADCY4, CCNK, RPS13, KEAP1, PSMC4, VAV3, SAP18, SEH1L, NDC1, CEBPD, RPS28)
INNATE_IMMUNE_SYSTEM	0.000172305	0.0474987	0.509725	1.66108	1111	c(NLRC5, TXNIP, PCBP2, RBSN, SIRPA, EEF1A1, PSMB7, PIK3R1, TBK1, PPP2CB, MAPK9, FRMPD3, PPIE, ADA2, PYGB, PSMD12, CTSB, PDXK, LIMK1, C2, GOLGA7, PRKACA, CYLD, CPNE3, AGPAT2, DHX9, MAP2K3, PAFAH1B2, ATP6V1H, LPCAT1, WIPF1, PSMD3, TOLLIP, CTSZ, DUSP7, DNM1, CYFIP2, RAB9B, CD247, FBXW11, RAB6A, MAP2K4, GLB1, RAB37, GPI, VAT1, EEF2, USP14, CRACR2A, TIMP2, VAPA, RPS6KA1, CALM1, COTL1, QSOX1, CKAP4, ARPC1A, MEF2C, RELA, KCMF1, PSMB2, PLD3, TXNDC5, LAMTOR3, SIKE1, ALOX5, UBC, RAB18, YPEL5, OTUD5, B4GALT1, AZU1, JUP, RHOF, ATP11B, VAV2, GSDME, B2M, NCKIPSD, BAIAP2, MYD88, ARPC4, CFP, NFKBIA, AHCYL1, UBE2K, CAP1, KCNAB2, AIM2, HGSNAT, PSMD11, MAPK14, SYNGR1, PLAU, MAP2K7, SNAP25, SCAMP1, SLC2A5, PSMA1, ACTB, CRISPLD2, RPS27A, POLR3A, MVP, PIK3R2, PSEN1, DNASE1L1, BIRC3, TMEM30A, PDAP1, DSN1, ARPC5, HLA-B, ITPR3, OSCAR, POLR3E, RNF216, CAND1, CASP2, CUL1, RELB, MUC20, CRK, MANBA, GLIPR1, HRAS, PSAP, RAP1A, ORMDL3, ACTG1, NOS1, C1orf35, HPSE, RAC1, PDPK1, PPP2R5D, CD58, TXN, PLA2G6, ATP6V0A1, RIPK1, C3, IST1, TLR5, ATF2, SKP1, MAP3K7, MAN2B1, DNAJC5, PTPN11, XRCC6, PGRMC1, MAPK13, PSMA4, NBEAL2, DNM2, UBA52, STK10, FABP5, PSME2, PLCG2, PPP2CA, ATP6V1G2, DHX36, PPIA, PSMD10, TLR9, TRAF6, ARHGAP45, GM2A, PSMB10, RAB10, PPP2R1A, MAGT1, MYH2, PSMB4, PPP3CB, DEGS1, PSMC3, CHGA, GZMM, ATP6V1E1, NLRP3, PSMC6, MAPK1, PSMB8, HLA-A, ERP44, IRAK3, PKP1, CTSH, QPCT, ISG15, PPP3R1, MAP2K1, UBE2V1, TIFA, DUSP3, DYNC1H1, FUCA1, PSME3)
BIOLOGICAL_OXIDATIONS	0.00474142	0.196058	-0.530156	-1.59698	214	c(ACSS1, ALDH2, ACSS2, ABHD10, SULT1C4, CYP2U1, GSTK1, GLYATL1, PAPSS1, CYB5R3, MTR, NCOA2, GCLC, MGST1, ALDH1A1, SLC35D1, GSTT2B, UGP2, SLC26A2, BPNT1, N6AMT1, MTRR, GLYATL2, CYP7B1, ESD, COMT, TPST1, PTGIS, TPST2, GGCT, CYP2C19, AKR1A1, CYP2E1, CYP2R1)
UBIQUINOL_BIOSYNTHESIS	0.00173287	0.124616	-0.934769	-1.60978	8	c(COQ3, COQ7, PDSS2, COQ9, COQ2, COQ6, COQ5, PDSS1)
GLUCURONIDATION	0.00254481	0.140304	-0.819142	-1.75872	25	c(ABHD10, SLC35D1, UGP2)
ETHANOL_OXIDATION	5.13803e-05	0.0389104	-0.958087	-1.8108	12	c(ACSS1, ALDH2, ACSS2)
PHASE_I_FUNCTIONALIZATION_OF_COMPOUNDS	0.0021625	0.132473	-0.665021	-1.83719	102	c(ACSS1, ALDH2, ACSS2, CYP2U1, CYB5R3, NCOA2, ALDH1A1)
CCK Neurons
FCGR_ACTIVATION	4.75761e-09	3.57686e-07	0.815401	2.03087	69	c(FYN, SRC, HCK, YES1, CD247, LYN, SYK)
PROTEIN_PROTEIN_INTERACTIONS_AT_SYNAPSES	0.000298829	0.0126734	0.650302	1.66666	87	c(SLITRK5, SYT1, PPFIA2, GRM5, GRIA1, EPB41L3, PPFIBP1, SHANK2, CASK, SLITRK4, DLGAP1, GRIA4, LRRTM2, IL1RAP, NRXN1, SYT12, GRIA3, EPB41L1, PPFIA1, PPFIA4, NRXN3, NLGN4Y, GRIN2A, DLG1, GRIN1, LRRTM4, IL1RAPL1, NLGN1, NLGN4X, NLGN3, SHANK1, DLG2, LIN7A, IL1RAPL2, SYT9, DLG4, SYT7, SIPA1L1, NRXN2, APBA1, LIN7C, LRFN4, NLGN2, HOMER2, STXBP1, APBA2, LRRC4B, SLITRK3, LRRTM3, LRFN1, PPFIA3, PTPRD, DLG3, PPFIBP2, PTPRS)
NEUREXINS_AND_NEUROLIGINS	0.000982884	0.0318763	0.69052	1.65611	56	c(SYT1, GRM5, EPB41L3, SHANK2, CASK, DLGAP1, LRRTM2, NRXN1, SYT12, EPB41L1, NRXN3, NLGN4Y, GRIN2A, GRIN1, LRRTM4, NLGN1, NLGN4X, NLGN3, SHANK1, DLG2, LIN7A, SYT9, DLG4, SYT7, SIPA1L1, NRXN2, APBA1, LIN7C, NLGN2, HOMER2, STXBP1, APBA2)
SIGNALING_BY_BMP	0.00199536	0.0589344	0.769954	1.61674	28	c(SMAD5, SMAD4, BMPR2, ACVR2B, ACVR2A, BMPR1A, SMURF2, FSTL1, SMAD9, SMURF1, UBE2D1)
SIGNALING_BY_WNT_IN_CANCER	0.00336738	0.088407	0.736899	1.60346	34	c(TNKS, APC, PPP2R5C, PPP2CA, AXIN1, CSNK1A1, LRP6, PPP2CB, FZD6, TNKS2, PPP2R5E, CTNNB1, TCF7L2, KREMEN1, PPP2R1A, GSK3B, DKK2, PPP2R5A, PPP2R5B)
ADHERENS_JUNCTIONS_INTERACTIONS	0.00314558	0.083916	0.740999	1.60108	33	c(CADM1, AFDN, CDH18, CDH2, CDH8, CDH4, ACTB, CDH10, CDH11, NECTIN3, CDH24, CTNND1, CDH13, CDH12, CDH3, CTNNB1, CDH6, CADM2, JUP, CDH9, CTNNA1, NECTIN1, CADM3)
PKMTS_METHYLATE_HISTONE_LYSINES	0.00214759	0.0612434	0.694936	1.5959	44	c(KMT2E, KMT2A, AEBP2, NSD1, KMT2C, EHMT1, EED, NFKB1, ASH1L, SETD7, NSD2, ATF7IP, SETD6, SETD2, SUZ12, RBBP4, KMT2D, SMYD3, EHMT2, KMT2B, KMT5B, SETDB1, DPY30, NSD3, SETD3, DOT1L)
PLATELET_SENSITIZATION_BY_LDL	0.00720582	0.136993	0.817131	1.58469	17	c(PTPN11, PPP2R5C, PPP2CA, PPP2CB, LRP8, PPP2R5E, MAPK14, PPP2R1A, PPP2R5A, PPP2R5B, PTPN6)
TRANSCRIPTIONAL_REGULATION_BY_MECP2	0.00387188	0.0941779	0.644908	1.568	61	c(MECP2, TNRC6C, GRIA2, PTEN, TNRC6B, CAMK2D, AGO3, GAD2, TNRC6A, PTPN4, SIN3A, HDAC2, TBL1XR1, NCOR1, HTT, RBFOX1, AGO1, PPARG, GRIN2A, FOXG1, MEF2C, OPRK1, FKBP5, SST, CAMK4, LBR, SOX2, HDAC1)
TRANSCRIPTIONAL_REGULATION_OF_PLURIPOTENT_STEM_CELLS	0.00375872	0.0927899	0.733162	1.56605	31	c(SMAD4, NR6A1, PBX1, SMAD2, HIF3A, SOX2, FOXP1)
HDMS_DEMETHYLATE_HISTONES	0.00712546	0.136993	0.76675	1.56429	23	c(PHF2, UTY, KDM5A, KDM7A, KDM6A, RIOX2, KDM6B, ARID5B, KDM4C, KDM4B, KDM1B, KDM5C, KDM5B, KDM3B, KDM2A, KDM2B)
CTLA4_INHIBITORY_SIGNALING	0.010803	0.178682	0.765777	1.54339	21	c(PTPN11, FYN, PPP2R5C, PPP2CA, AKT3, PPP2CB, SRC, PPP2R5E, AKT1, YES1, LYN, PPP2R1A, PPP2R5A, PPP2R5B)
PROCESSING_OF_INTRONLESS_PRE_MRNAS	0.0114897	0.188158	0.770405	1.54257	20	c(CPSF6, PCF11, NUDT21, CPSF2, CSTF3, FIP1L1, SYMPK, PAPOLA, WDR33, PABPN1, NCBP2, CPSF3)
CELL_CELL_COMMUNICATION	0.0010918	0.0347277	0.57169	1.54136	129	c(CADM1, AFDN, PTPN11, FYN, LAMA3, WASL, PATJ, PIK3CB, CASK, DST, CDH18, MAGI2, CD47, CDH2, CDH8, CD2AP, PIK3R1, PARVA, CDH4, PRKCI, SDK2, IQGAP1, ARHGEF6, PTK2, CLDN16, ITGA6, SRC, PARD6B, PTK2B, ACTB, CDH10, CDH11, NECTIN3, PIK3CA, RSU1, CDH24, CTNND1, CDH13, NCK2, CDH12, PXN, CDH3, F11R, CTNNB1, ITGB4, CDH6, CLDN4, CADM2, LIMS1, JUP, CDH9, CTNNA1, PTPN6, FBLIM1, FYB1, NECTIN1, CADM3, SPTAN1)
ROLE_OF_LAT2_NTAL_LAB_ON_CALCIUM_MOBILIZATION	0.00360434	0.0904151	0.614482	1.53686	71	c(FYN, PIK3CB, PIK3R1, SOS1, PIK3CA, LYN, SYK, PIK3R2, SHC1)
CHROMATIN_MODIFYING_ENZYMES	0.000308091	0.0127395	0.540343	1.52747	206	c(YEATS2, NCOA1, KMT2E, KMT2A, ARID1B, PHF2, UTY, HDAC8, KDM5A, ARID4B, CLOCK, AEBP2, BRWD1, EP300, KDM7A, KAT6B, KANSL2, JAK2, NSD1, SAP130, ATXN7, HDAC2, ARID2, KMT2C, EHMT1, SUPT20H, TBL1XR1, ARID1A, KANSL1, PBRM1, EED, ING5, NCOR1, KDM6A, NFKB1, ASH1L, KAT7, SETD7, NSD2, ATF7IP, KANSL3, SETD6, RIOX2, ELP4, PRMT3, ATF2, KDM6B, SETD2, SUPT3H, DR1, ARID5B, BRPF3, USP22, SUZ12, KDM4C, SMARCE1, PHF21A, RBBP4, KDM4B, KMT2D, SMARCC1, JADE3, TADA2B, KAT2B, SMYD3, SMARCA2, MSL1, ACTB, HDAC1, EPC1, CHD4, SUDS3, TAF9, GATAD2B, KDM1B, EP400, EHMT2, KMT2B, KDM5C, RCOR1, SMARCA4, NCOA2, SMARCD3, KMT5B, MTA3, SETDB1, KDM5B, SMARCC2, TADA2A, DPY30, NSD3, SETD3)
BETA_DEFENSINS	0.010205	0.172235	0.660662	1.49755	42	c(TLR2, CCR6, DEFB134, TLR1, DEFB106B, DEFB131A)
RHOF_GTPASE_CYCLE	0.0103384	0.172724	0.659701	1.49537	42	c(ARHGAP21, ARHGAP32, SLC4A7, FARP1, RAB7A, ARHGAP12, AKAP12, ARHGAP5, ADD3, PIK3R1, MTMR1, SENP1, FAM169A, ACTB, SRGAP2, CAPZB, ESYT1, VANGL1, LMNB1, BAIAP2L2, DEPDC1B, RHOF)
DEFENSINS	0.00918718	0.16517	0.633188	1.48992	52	c(TLR2, CCR6, PRSS3, DEFB134, TLR1, DEFA5, DEFB106B, DEFB131A, PRSS2)
RUNX1_INTERACTS_WITH_CO_FACTORS_WHOSE_PRECISE_EFFECT_ON_RUNX1_TARGETS_IS_NOT_KNOWN	0.00933913	0.165693	0.677875	1.48354	37	c(SCMH1, ARID1B, PHC3, PCGF5, EP300, ARID2, ARID1A, PBRM1, RYBP, CBFB, BMI1, SMARCE1, SMARCC1, SMARCA2, CSNK2A2, SMARCA4, SMARCD3, CSNK2B, SMARCC2, CSNK2A1, HIPK2)
NEGATIVE_REGULATION_OF_THE_PI3K_AKT_NETWORK	0.0055647	0.118	0.55451	1.47879	113	c(PTPN11, NRG3, MAPK1, FYN, PTEN, INSR, PIK3CB, PPP2R5C, ERBB4, PPP2CA, IL1RAP, AKT3, PPP2CB, PIP4K2B, PIK3R1, IRS2, PIP5K1A, SRC, PDGFRA, PIP5K1B, HBEGF, TRAF6, PIK3CA, PPP2R5E, FRS2, IRS1, PIP4K2A, KIT, AKT1, RHOG, FLT3, NRG4, PPP2R1A, PPP2R5A, PPP2R5B, TRIB3)
CELL_JUNCTION_ORGANIZATION	0.00711056	0.136993	0.572543	1.47785	91	c(CADM1, AFDN, LAMA3, PATJ, DST, CDH18, CDH2, CDH8, PARVA, CDH4, PRKCI, SDK2, ARHGEF6, CLDN16, ITGA6, PARD6B, ACTB, CDH10, CDH11, NECTIN3, RSU1, CDH24, CTNND1, CDH13, CDH12, PXN, CDH3, F11R, CTNNB1, ITGB4, CDH6, CLDN4, CADM2, LIMS1, JUP, CDH9, CTNNA1, FBLIM1, NECTIN1, CADM3)
RHOJ_GTPASE_CYCLE	0.00979424	0.168747	0.616652	1.47004	55	c(ARHGAP21, GIT2, ARHGAP32, SLC4A7, PAK3, ARHGAP35, WASL, RAB7A, TRIO, CDC42BPA, FNBP1, ARHGAP5, PIK3R1, WIPF2, ARHGEF7, ARHGAP26, ARL13B, GJA1, NIPSNAP2, FMNL3, DOCK8)
RAC2_GTPASE_CYCLE	0.00941663	0.165693	0.564799	1.44753	87	c(SLITRK5, DOCK10, ARHGAP21, GIT2, ARHGAP32, DOCK3, ARHGAP35, ABI2, RAB7A, TRIO, DOCK4, ABI1, LMAN1, PIK3R1, ABR, ERBIN, IQGAP1, ARHGAP26, ANKLE2, TIAM1, ARHGAP17, MCF2, NCKAP1, CYBB, ARHGAP42, LBR, PIK3CA, CYFIP1)
CELLULAR_SENESCENCE	0.00528627	0.113552	0.535446	1.44364	129	c(CDC16, MDM2, UBE2E1, SCMH1, MAPK1, TNRC6C, CDC27, RPS6KA3, MRE11, MAP4K4, PHC3, TNRC6B, AGO3, MAP3K5, TNRC6A, ATM, MAPK9, TERF2, EHMT1, EED, NFKB1, ANAPC4, AGO1, POT1, MAP2K4, KDM6B, SP1, TERF2IP, SUZ12, BMI1, ETS2, MAPK10, RBBP4, E2F3, TFDP1, UBE2D1, MAPK8, RAD50, TFDP2, MDM4, ANAPC10, EP400, CCNE1, EHMT2, ANAPC16, MAPK14, MAPKAPK5, MAP2K6, ERF, MAP2K7)
PI3K_AKT_SIGNALING_IN_CANCER	0.0116063	0.188204	0.545884	1.43704	105	c(MDM2, PTPN11, NRG3, FYN, PTEN, PIK3CB, ERBB4, MTOR, AKT3, RICTOR, PIK3R1, FOXO1, CASP9, IRS2, SRC, PDGFRA, HBEGF, PIK3CA, FRS2, IRS1, CHUK, GSK3A, KIT, AKT1, FOXO3, FOXO6, CREB1, RHOG, MLST8, FLT3, NRG4, GSK3B, MAPKAP1, PRR5, RPS6KB2)
NEURONAL_SYSTEM	0.000368382	0.0145072	0.468703	1.40551	409	c(GRIK2, SLITRK5, MDM2, GNAI1, KCNJ3, GRIP1, SYN2, SYT1, GABRA1, GRIK1, PPFIA2, CHRNA4, GLS, MAPK1, GRM5, GRIA2, GRIA1, PRKAA2, KCNC2, CACNA1B, RPS6KA3, EPB41L3, PPFIBP1, CAMK2D, CHRNA7, KCNQ3, SHANK2, GABRB2, PRKX, CASK, SLITRK4, GAD2, PLCB1, DLGAP1, GRIA4, ERBB4, GABRG2, PRKAA1, LRRTM2, ADCY1, SLC6A1, GABRB3, IL1RAP, KCNQ5, NRXN1, RPS6KA6, GRIK5, KCNB1, KCNK3, GABRB1, SYT12, GRIA3, PRKAR2B, KCNJ6, EPB41L1, RIMS1, NAAA, PRKCA, HCN1, MYO6, ADCY8, PPFIA1, LRRC7, CACNG2, PPFIA4, CACNB4, GNB1, NRXN3, NLGN4Y, GNG12, KCNMB4, GRIK4, GABRA4, ARHGEF7, GRIN2A, DLG1, KCNQ2, GRIN1, LRRTM4, KCNG1, SYN3, IL1RAPL1, PRKAR2A, GLRB, KCNH1, NLGN1, SYN1, GLUL, NLGN4X, GABRA6, NLGN3, PRKACB, SHANK1, PRKCB, DLG2, SRC, CAMK4, LIN7A, IL1RAPL2, SLC38A1, SLC1A3, KCNH7, CAMKK1, SYT9, GRIP2, GLS2, DLG4, MAOA, SYT7, SIPA1L1, GJD2, BCHE, NRXN2, KCNN3, GRIN3A, CAMK2G, APBA1, LIN7C, SLC6A12, GLRA3, GABRA5, KCNMB2, CHRNB2, PANX2, KCNK10, GNAL, ADCY9, LRFN4, CACNB3, KCND1, NBEA, CREB1, NLGN2, HOMER2, GNB3, STXBP1, SLC1A2, KCNA2, ALDH5A1)
NTRK2_ACTIVATES_RAC1	0.00271531	0.0736248	0.974311	1.40245	5	c(DOCK3, NTRK2, FYN, RAC1)
RHO_GTPASE_CYCLE	0.000324478	0.0130899	0.461585	1.39556	448	c(WASF3, SLITRK5, DOCK10, ARHGAP21, DAAM1, GIT2, ARHGAP32, SLC4A7, MSI2, CCDC88A, KIDINS220, MYO9A, ITSN1, PAK3, CPD, DOCK3, MACO1, PKP4, ARHGAP35, DOCK7, WASL, SCFD1, RASAL2, FARP1, ITSN2, ANKRD26, ABI2, ARHGEF12, RAB7A, GFOD1, TMEM87A, ARHGAP18, TRIO, DOCK11, RALGAPA1, CDC42BPA, ARHGAP12, DBT, DST, USP9X, DOCK4, FNBP1, ABI1, SOS2, CCP110, FARP2, FAM135A, LMAN1, AKAP12, FMNL2, NSFL1C, MTR, KALRN, MYO6, ARHGAP5, ADD3, WIPF3, ABL2, PIK3R1, CDC42SE2, ABR, DDX39B, WIPF2, ERBIN, IQGAP1, PKN1, PCDH7, ARHGEF6, ARHGEF7, MTMR1, FAF2, RHOQ, ARHGAP26, ANKLE2, STAM2, ACBD5, SLK, PEAK1, TIAM1, ARHGAP17, ARL13B, LRRC1, PAK5, DNMBP, MCF2, SENP1, RHPN2, RNF20, FAM169A, KCTD3, NCKAP1, CYBB, GJA1, KTN1, PHIP, CKAP4, PTPN13, STAM, ARHGAP28, PICALM, SRC, ARHGAP44, OSBPL11, PARD6B, ARHGAP42, LBR, SOS1, PTK2B, ACTB, ROCK1, ARHGEF4, SRRM1, SRGAP2, PIK3CA, OBSCN, ELMO2, RHOU, NIPSNAP2, CYFIP1, FRS2, WDR81, STARD8, MOSPD2, CLTC, TIAM2, NCK2, ABCD3, ARHGAP23, FMNL3, DOCK8, ARHGEF3, ALS2, STK10, WIPF1, ARFGAP2, FAM13A, ARHGDIB, DSP, VAPB, ZNF512B, LEMD3, ARAP3, RBBP6, CAPZB, FGD1, FNBP1L, ROCK2, RHOG, RRAS2, FGD5, TAOK3, SPATA13, NOX3, CUL3, ACTC1, SH3RF1, ESYT1, PREX2, JUP, FGD3, CYFIP2, VANGL1, LMNB1, ARHGAP6, BAIAP2L2, DDX4, SLITRK3)
RAC1_GTPASE_CYCLE	0.0044226	0.1045	0.497518	1.38663	183	c(WASF3, DOCK10, ARHGAP21, GIT2, ARHGAP32, PAK3, DOCK3, ARHGAP35, DOCK7, WASL, FARP1, ABI2, RAB7A, TRIO, DOCK11, CDC42BPA, ARHGAP12, DOCK4, ABI1, SOS2, FARP2, KALRN, ARHGAP5, WIPF3, ABL2, PIK3R1, ABR, WIPF2, ERBIN, IQGAP1, PKN1, ARHGEF6, ARHGEF7, ARHGAP26, TIAM1, ARHGAP17, PAK5, MCF2, NCKAP1, CYBB, KTN1, ARHGAP44, ARHGAP42, LBR, SOS1, ARHGEF4, SRGAP2, PIK3CA, CYFIP1, TIAM2, ARHGAP23, DOCK8, ALS2, WIPF1, FAM13A, ARHGDIB, LEMD3, ARAP3, FGD5, TAOK3, SPATA13, NOX3, ESYT1, PREX2)
CDC42_GTPASE_CYCLE	0.0064755	0.13093	0.499338	1.37504	155	c(DOCK10, ARHGAP21, DAAM1, GIT2, ARHGAP32, ITSN1, PAK3, ARHGAP35, DOCK7, WASL, FARP1, ARHGEF12, RAB7A, TRIO, DOCK11, CDC42BPA, FNBP1, FMNL2, ARHGAP5, WIPF3, PIK3R1, CDC42SE2, ABR, WIPF2, IQGAP1, ARHGEF6, ARHGEF7, ARHGAP26, TIAM1, ARHGAP17, PAK5, DNMBP, MCF2, KCTD3, KTN1, ARHGAP44, ARHGAP42, LBR, ARHGEF4, SRGAP2, WDR81, STARD8, FMNL3, DOCK8, WIPF1, ARFGAP2, ARHGDIB, ARAP3, FGD1, FNBP1L, SPATA13, PREX2, JUP, FGD3)
REGULATION_OF_TP53_ACTIVITY	0.0082061	0.152504	0.494957	1.3602	160	c(MDM2, TAF3, USP7, PRKAA2, MRE11, ATR, TAF1, EP300, PPP2R5C, PPP2CA, PRKAA1, MTOR, ATM, HDAC2, AKT3, JMY, PPP2CB, PIP4K2B, EHMT1, RFC3, RICTOR, ING5, HIPK1, WRN, CDK5R1, TTC5, BRPF3, RAD17, RBBP4, RAD9A, PPP1R13B, SSRP1, RAD50, HDAC1, MDM4, CHD4, TAF9, GATAD2B, CSNK2A2, DYRK2, EHMT2, TAF2, RFFL, PIP4K2A, BLM, MAPK14, MAPKAPK5, EXO1, SGK1, CSNK2B, MAP2K6, AKT1, RNF34, STK11, RMI2, BRIP1, MLST8, RBBP8, TOPBP1, PPP2R1A, CSNK2A1, AURKA, MAPKAP1, PRR5, CDK5, PRKAG1, HIPK2, TP53, BRPF1, KAT6A, CHD3, TP53BP2, RFC4, TAF7L, USP2)
PHOSPHOLIPID_METABOLISM	0.00994567	0.169589	0.476813	1.34998	210	c(INPP4B, LPGAT1, MTM1, DDHD2, PTEN, PIK3C2A, ETNK1, PIK3CB, INPP4A, AGPAT5, GPD1L, AGK, MBOAT2, DDHD1, OSBPL8, SYNJ1, PIP4K2B, MTMR7, OSBPL10, SELENOI, MTMR3, AGPAT4, LPIN1, PIK3R1, MTMR12, RUFY1, SACM1L, PIK3C3, SBF2, MTMR1, PCTP, GPAT4, CDS2, PLEKHA1, PTPN13, PIP5K1A, MTMR10, RAB5A, PIP5K1B, GNPAT, ETNPPL, PIKFYVE, PIK3CA, PIK3R4, SLC44A1, LPCAT3, PI4KB, PI4KA, LCLAT1, CSNK2A2, GPAM, BCHE, TPTE2, CDS1, PLAAT1, PIP4K2A, SLC44A2, ABHD3, PLEKHA2, CRLS1, LPCAT2, PCYT1B, CSNK2B, PTDSS1, GDPD1, GDPD5, MTMR2, INPP5K, AGPAT3, PLA2R1, CSNK2A1, CHPT1, GDE1, PNPLA3, PLA2G6, PISD, STARD10, SLC44A3)
DISEASES_OF_SIGNAL_TRANSDUCTION_BY_GROWTH_FACTOR_RECEPTORS_AND_SECOND_MESSENGERS	0.00228466	0.0640479	0.436937	1.31629	429	c(BIRC6, MDM2, BRAF, PTPN11, ZMYM2, EML4, SMAD4, NRG3, CPSF6, MAPK1, MECP2, FYN, TNKS, HDAC8, PTEN, CDK8, PPFIBP1, APC, CAMK2D, TRIP11, SHOC2, EP300, KDM7A, PIK3CB, MAML3, PPP2R5C, CLCN6, PSMA4, PSMF1, JAK2, MIB1, ERBB4, PPP2CA, MAML2, TFG, MTOR, AGK, AXIN1, ADAM10, CSNK1A1, HDAC2, LRP6, CNTRL, AKT3, GCC2, PPP2CB, CBL, FZD6, TBL1XR1, GOLGA4, HDAC9, RICTOR, MAMLD1, ZFYVE9, ATG7, PIK3R1, NCOR1, SMAD2, FOXO1, ERLIN2, KANK1, QKI, ERBIN, IQGAP1, CUX1, TPR, CASP9, PSME4, IRS2, HDAC11, PPM1B, NF1, NCSTN, ALK, AKAP9, MARK3, TRIM24, TNKS2, RAF1, EIF2AK3, GOLGB1, TGFBR1, PSMD14, FIP1L1, KAT2B, SRC, FGFR1OP2, PDGFRA, SOS1, ACTB, HBEGF, PSEN1, PPP1CB, HDAC1, ITGA2B, SEL1L, PIK3CA, PSMB4, PPP2R5E, RANBP2, FRS2, CUL1, CLTC, CNKSR2, ARRB2, HDAC4, PSME3, MAML1, APBB1IP, DUSP16, ETV6, CAMK2G, APH1B, IRS1, GTF2F2, CHUK, APH1A, VCL, LRRFIP1, CTNNB1, PSMD11, GSK3A, SND1, NCBP2, RRBP1, TCF7L2, STAT1, KIT, PSMC6, AKT1, YES1, FOXO3, FOXO6, KREMEN1, LYN, KIF5B, CREB1, TENT4A, RHOG, MLST8, FLT3, DLL1, MYO18A, NRG4, PIM1, MYH9, PSMC2, PPP2R1A, PSMD13, RAP1A, WDR48, MAP2K2, GSK3B, DKK2, MAPKAP1, YWHAB, PRR5, TGFB1, PPP2R5A, RPS6KB2)
TRANSMISSION_ACROSS_CHEMICAL_SYNAPSES	0.00971179	0.168747	0.454557	1.31085	268	c(GRIK2, MDM2, GNAI1, KCNJ3, GRIP1, SYN2, SYT1, GABRA1, GRIK1, PPFIA2, CHRNA4, GLS, MAPK1, GRIA2, GRIA1, PRKAA2, CACNA1B, RPS6KA3, CAMK2D, CHRNA7, GABRB2, PRKX, CASK, GAD2, PLCB1, GRIA4, ERBB4, GABRG2, PRKAA1, ADCY1, SLC6A1, GABRB3, RPS6KA6, GRIK5, GABRB1, GRIA3, PRKAR2B, KCNJ6, EPB41L1, RIMS1, NAAA, PRKCA, MYO6, ADCY8, PPFIA1, LRRC7, CACNG2, PPFIA4, CACNB4, GNB1, GNG12, GRIK4, GABRA4, ARHGEF7, GRIN2A, DLG1, GRIN1, SYN3, PRKAR2A, GLRB, SYN1, GLUL, GABRA6, PRKACB, PRKCB, DLG2, SRC, CAMK4, LIN7A, SLC38A1, SLC1A3, CAMKK1, GRIP2, GLS2, DLG4, MAOA, BCHE, GRIN3A, CAMK2G, APBA1, LIN7C, SLC6A12, GLRA3, GABRA5)
INTRACELLULAR_SIGNALING_BY_SECOND_MESSENGERS	0.00845867	0.155452	0.447034	1.30605	307	c(MDM2, RPTOR, ATN1, PTPN11, SCMH1, NRG3, USP7, MAPK1, TNRC6C, FYN, TNKS, PTEN, INSR, XIAP, PHC3, TNRC6B, CAMK2D, USP13, AGO3, PIK3CB, SLC38A9, PRKX, PPP2R5C, PSMA4, PSMF1, TNRC6A, ERBB4, PPP2CA, MTOR, ADCY1, IL1RAP, HDAC2, AKT3, PPP2CB, PRKAR2B, PIP4K2B, PRKCA, RICTOR, EED, ADCY8, PIK3R1, FOXO1, AGO1, PPARG, CASP9, PSME4, ATF2, IRS2, SUZ12, BMI1, LAMTOR3, TNKS2, PRKAR2A, RBBP4, PSMD14, PRKACB, PIP5K1A, SRC, CAMK4, PDGFRA, PIP5K1B, HBEGF, CAMKK1, TRAF6, HDAC1, PIK3CA, PSMB4, CHD4, PPP2R5E, FRS2, RNF146, GATAD2B, CSNK2A2, PSME3, PDE1A, RCOR1, CAMK2G, IRS1, CHUK, PIP4K2A, PSMD11, GSK3A, AHCYL1, MTA3, ADCY9, KIT, CSNK2B, PSMC6, AKT1, FOXO3, NBEA, FOXO6, MKRN1, CREB1, RHOG, MLST8, FLT3, NRG4, PSMC2, PPP2R1A, PSMD13, CSNK2A1, PREX2, GSK3B, MAPKAP1, PRR5, AGO4, PPP2R5A, PRKCG, RPS6KB2, PPP2R5B, TP53, NEDD4, PSMB2, PRKCE, TRIB3, CHD3)
SIGNALING_BY_RHO_GTPASES_MIRO_GTPASES_AND_RHOBTB3	0.000912626	0.0301897	0.419581	1.29577	658	c(WASF3, SLITRK5, DOCK10, ARHGAP21, DAAM1, GIT2, ARHGAP32, SLC4A7, MSI2, CCDC88A, KIDINS220, MYO9A, MRTFA, ITSN1, CLASP2, PAK3, CPD, TAOK1, DOCK3, MAPK1, MACO1, PKP4, ARHGAP35, DOCK7, WASL, SCFD1, RASAL2, FARP1, ITSN2, ANKRD26, ABI2, ARHGEF12, MYH10, RAB7A, AHCTF1, SCAI, GFOD1, TMEM87A, ARHGAP18, PPP2R5C, TRIO, DOCK11, RALGAPA1, CLASP1, CDC42BPA, ARHGAP12, DBT, PPP2CA, CKAP5, DST, NUP107, USP9X, DOCK4, FNBP1, ABI1, SOS2, CCP110, FARP2, FAM135A, NUP98, PPP2CB, LMAN1, AKAP12, FMNL2, NSFL1C, PRKCA, MTR, KALRN, MYO6, ARHGAP5, ADD3, WIPF3, ABL2, PIK3R1, NSL1, CDC42SE2, ABR, MYH11, DDX39B, WIPF2, ERBIN, NUP160, IQGAP1, PIK3C3, PKN1, CLIP1, PCDH7, ARHGEF6, NUP85, ARHGEF7, MTMR1, FAF2, RHOQ, ARHGAP26, ANKLE2, STAM2, ACBD5, SLK, KNTC1, KDM4C, PEAK1, TIAM1, ARHGAP17, ARL13B, LRRC1, PAK5, MYH14, DNMBP, NF2, MCF2, SENP1, RHPN2, RNF20, FAM169A, KCTD3, NCKAP1, CYBB, GJA1, KTN1, PTK2, PHIP, PRKCB, CKAP4, PTPN13, STAM, HTR7, ARHGAP28, PICALM, SRC, ACTR3, ARHGAP44, OSBPL11, PARD6B, ARHGAP42, LBR, SOS1, LRRC41, PTK2B, ACTB, ROCK1, PPP1CB, ARHGEF4, SRRM1, SRGAP2, PIK3CA, OBSCN, PIK3R4, ELMO2, RHOU, DYNC1I1, PPP2R5E, RANBP2, NIPSNAP2, RHOT1, CYFIP1, DLG4, FRS2, WDR81, STARD8, MOSPD2, ITGB3BP, CCNE1, CLTC, TIAM2, NCK2, ABCD3, ARHGAP23, FMNL3, DOCK8, ARHGEF3, ALS2, STK10, NCOA2, SRF, CTNNB1, WIPF1, ARFGAP2, NUF2, CENPC, FAM13A, MAPK14, ARPC4, ARHGDIB, PLK1, SEH1L, DSP, RAP1GDS1, VAPB, ZNF512B, LEMD3, ARAP3, RBBP6, CAPZB, FGD1, FNBP1L, KIF5B, ROCK2, RHOG, RRAS2, FGD5, TAOK3, SPATA13, NOX3, MYH9, CUL3, ACTC1, PPP2R1A, SH3RF1, ESYT1, PREX2, JUP, RCC2, FGD3, PPP1R12A, YWHAB, PPP2R5A, PAFAH1B1, CYFIP2, VANGL1, LMNB1, CENPP, ARHGAP6, BAIAP2L2, DDX4, SLITRK3, CTNNA1, NUP37)
RNA_POLYMERASE_II_TRANSCRIPTION	0.00062317	0.022905	0.391779	1.24365	1316	c(TCF12, RPAP2, WWOX, CDC16, MDM2, MLLT3, RPTOR, TRIM33, KMT2E, PTPN11, KMT2A, RNGTT, SESN3, TAF3, UBE2E1, SCMH1, ZNF254, SMAD4, ZNF704, USP7, ARID1B, GLS, CPSF6, GSR, MAPK1, MECP2, TNRC6C, ZNF782, GRIA2, HDAC8, PRKAA2, CDC27, RPRD1A, PTEN, MRE11, CDK8, ZNF721, PHC3, TNRC6B, GTF2A1, ATR, ZNF248, CAMK2D, PCGF5, INTS10, NR2C2, TAF1, CNOT7, PCF11, ARNT, ZNF577, ZNF471, EP300, ZNF718, AGO3, INTS8, RPRD2, MAML3, SLC38A9, AFF4, NUDT21, POU2F1, PPP2R5C, INTS7, GAD2, TXNIP, YY1, PSMA4, INTS2, PSMF1, TNRC6A, PTPN4, PPP2CA, MAML2, ZNF510, PRKAA1, MTOR, ATXN3, AXIN1, ZNF235, WWP1, SMURF2, ELL2, USP9X, MAF, CPSF2, SIN3A, HIVEP3, ATM, HDAC2, NR6A1, CNOT2, RBL2, CNOT4, ELOA, AKT3, JMY, PPP2CB, PIP4K2B, ARID2, KMT2C, ZIM2, ZNF25, EHMT1, NFYC, BRD2, ZNF615, KCTD1, TBL1XR1, ARID1A, HDAC9, ZNF585B, RFC3, RICTOR, MAMLD1, ZNF682, PBRM1, EED, ZNF546, MED4, ING5, NCOR1, SMAD2, NFKB1, CNOT9, CCNH, MED23, FOXO1, ZNF675, HTT, MED13, HIPK1, CCNT1, RBFOX1, ZNF717, ZNF519, BNIP3L, ZNF334, MED27, ZFP90, ZNF354B, RYBP, ZNF483, ZNF383, DDX39B, ANAPC4, AGO1, TNKS1BP1, PPARG, ZNF420, ABCA6, NRBP1, ZNF706, ZNF470, DLX6, WRN, ZNF133, CDK5R1, PSME4, GRIN2A, ATF2, FOXG1, SMURF1, TFAP2E, NR3C2, CDK13, IGFBP3, SIRT1, ZNF26, SP1, HDAC11, TTC5, ZNF112, ZNF157, BRPF3, CNOT6L, MEF2C, SRSF11, RAD51D, CBFB, SUZ12, ZNF141, ZNF554, BMI1, ZNF37A, SIN3B, ZNF641, CNOT1, RAD17, LAMTOR3, ZNF544, ZKSCAN1, SMARCE1, ICE1, FYTTD1, ZNF461, CDC73, OPRK1, ARID3A, RBBP4, ZNF273, KMT2D, ZNF431, ZNF18, ZNF484, LIFR, SMARCC1, ZNF14, SNAPC3, ZNF772, CSTF3, PSMD14, ZC3H8, FIP1L1, ZNF143, ZNF708, NEDD4L, TCEA1, PRKCB, ZNF736, RAD9A, KAT2B, MED25, ZFP14, TFDP1, FKBP5, POU2F2, SCO1, ZNF180, PPP1R13B, UBE2D1, SST, SRC, CAMK4, ZNF793, CDK12, NAMPT, SMARCA2, SSRP1, LBR, SYMPK, ZNF607, ZNF441, SOX2, PCGF6, CCNK, RAD50, ZNF596, ZNF620, U2AF2, HDAC1, ITGA2B, ZNF573, APAF1, TFDP2, ZNF136, SRRM1, PAPOLA, GPI, GLS2, EPC1, WDR33, ZNF724, ZNF227, PSMB4, MDM4, CHD4, ZNF446, MED20, CASC3, ZNF417, ZNF566, CCNT2, ANAPC10, TAF9, GATAD2B, CSNK2A2, GPAM, CUL1, CCNE1, DYRK2, HDAC4, ZNF626, PSME3, ZNF804B, ZNF709, ZNF432, MAML1, ZNF415, FANCD2, EHMT2, NFYA, KMT2B, CAMK2G, ZNF300, TAF2, TIGAR, ZNF354C, ZNF732, GTF2F2, PLAGL1, RFFL, SMARCA4, ZNF33A, ZNF253, ESRRA, PIP4K2A, WWTR1, ZNF347, ZNF443, CHM, SESN1, ZKSCAN8, PPARA, SNRPB, SRF, CTNNB1, ANAPC16, PSMD11, BLM, ZNF678, PABPN1, ZNF496, ESRRB, RRM2B, ZNF286A, SNRPF, SMARCD3, MT-CO1, NCBP2, SUPT6H, ZNF75D, MNAT1, CDK7, INTS9, ZNF460, MAPK14, ZNF567, MAPKAPK5, TCF7L2, EXO1, PPARGC1A, SGK1, ZNF770, ZNF611, STAT1, MAX, CASP2, CPSF3, KIT, MGA, SOD2, CSNK2B, ZNF264, PSMC6, KDM5B, NELFA, MAP2K6, AKT1, SMARCC2, ZNF175, ZNF714, GTF2H1, RNF34, YES1, NR1D1, FOXO3, ERCC3, BCL6, ZNF430, DPY30, TSC1, FOXO6, ZNF624, CREB1, PLK2, POLDIP3, STK11, RMI2, SKI, BRIP1, PRKCQ, MLST8, ZNF658, DLL1, INTS12, NR2C1, RBBP8, INTS13, TOPBP1, PSMC2, NPAS4, FBXO32, MSH2, PPP2R1A, PSMD13, CSNK2A1, SATB2, ZNF382, ZNF568, ZNF506, ANAPC5, GSK3B, PCBP4, INTS14, MED14, ZNF493, KCTD15, ZFP2, RXRB, ZNF699, ZNF668, AURKA, MAPKAP1, MDC1, YWHAB, PRR5, CDK5, TGFB1, ZNF43, AGO4)
INNATE_IMMUNE_SYSTEM	0.00613202	0.128384	-0.358994	-1.17621	1111	c(DYNLL1, HSPA8, CDC42, CD63, PLPP4, ATP6V0C, SRP14, HSP90B1, FTH1, PIN1, FTL, PSMA7, CST3, TXN, RPS27A, POLR2K, ATP6V1G1, SURF4, CCT2, NME2, PSMD8, ATP6V0E2, ITPR1, CLU, BRI3, HSP90AB1, CSTB, PSMC1, ITGAV, ATP6V1D, KRAS, PRCP, RPS6KA2, DTX4, SKP1, NDUFC2, PSMD7, PSMB5, PSMC5, ARPC3, BRK1, PGAM1, GSTP1, ATP6V0D1, ATP6AP2, RNASET2, PRKCD, MLEC, ACTR1B, ATP6V1F, PSMD1, DNAJC5, VCP, CTSL, PDAP1, QSOX1, PSMA6, IKBKB, SIRPA, POLR3GL, DYNLT1, IMPDH1, GCA, POLR2L, APRT, AAMP, UBB, EEF2, RAB3A, NCK1, HSP90AA1, GALNS, PPIA, PSAP, IQGAP2, TMEM179B, PSMD4, SNAP23, ALAD, CALM1, RAB9B, MAP2K3, PSMB3, CAPZA1, CYSTM1, PSMA1, LAMTOR2, PTPRB, LAMTOR1, TIMP2, MYO9B, CTSD, VRK3, DGAT1, HLA-C, MME, PSMA3, ATOX1, CCT8, MGST1, TUBB4B, FUCA2, POLR2H, TOM1, DPP7, CD81, DNAJC3, NEU1, SERPINB6, C1S, RIPK2, CYB5R3, DOCK2, RHOA, PLPP5, NFATC2, PLD1, NKIRAS1, HLA-A, PA2G4, UBC, ORMDL3, ACAA1, PAK1, PPIE, PSMC4, WASF2, RAB27A, SEM1, PKM, TRAF2, B4GALT1, PLAUR, C4BPA, ATP6V0B, POLR3G, PYGL, VAT1, UBA52, PSMB6, GSN, DYNC1LI1, RELA, WASF1, TAX1BP1, AGPAT2, TRPM2, DUSP4, PLD2, ARL8A, RAB4B, ALOX5, PSMD2, POLR3H, PDZD11, PSME1, UBE2D3, ATP6V0E1, SLC15A4, CPB2, LRRC14, NCKIPSD, MAPKAPK2, PSMD6, GM2A, DYNC1H1, PTPRJ, PLD3, DDOST, PSMA2, CFL1, GRB2, GRN, MIF, DNM1, GAB2, MAP2K1, POLR3C, DEGS1, RAB14, SLC27A2, PSMD12, C6orf120, FOS, NLRC4, B2M, HEBP2, CAPZA2, AP2A2, TRAPPC1, EEA1, GGH, PDPK1, POLR2F, IRF3, MAPK13, RBSN, BAIAP2, ILF2, DUSP7, NFASC, CAPN1, ISG15, CTSA, NRAS, SLC2A3, ITGAL, PSMB10, BCL2L1, HRAS, PTX3, COMMD3, SARM1, HLA-B, CFP, A1BG, ACTG1, COLEC11, HMOX2, USP18, POLR1D, GLA, TMBIM1, MYO10, IRAK1, KCNAB2, PGM2, RELB, OSTF1, SDCBP, PGLYRP1, IRAK4, PAK2, METTL7A, ATP6V1G2, POLR3K, MAP3K8, VAMP8, UBE2D2, PLCG1, UBE2L6, ATF1, TXK, ATP6V0A1, DOCK1, MAPK7, APEH, GMFG, HVCN1)
DEVELOPMENTAL_BIOLOGY	2.58157e-05	0.00133435	-0.395517	-1.29444	1105	c(RPS3A, RPS28, RPS29, HSPA8, RPL7A, RPL21, TUBA1A, RPL13, RPL22, RBX1, RPS18, RPL13A, CDC42, RPS9, RPS15A, RPL41, RPS14, RPL36AL, RPL6, RPS24, RPL26, RPS13, RPL9, DRAP1, RPL28, RPL38, TUBB2A, RPLP1, RPL14, RPL37A, FAU, RPSA, RPL18A, RPL15, RPL8, RPS15, RPL30, PSMA7, RPL7, RPL39, RPLP2, RPL23A, RPS23, RPS27A, RPL5, RPS12, POLR2K, SCN2B, RPL10, RPL35A, RPS19, CNTN6, TUBB3, RPL34, RPL18, PLXNA4, RPS4X, RPL19, PSMD8, RPL10A, LGI1, KRT10, RPS16, RPL11, RPL17, RPL3, RPS7, RPS5, CLTA, HSP90AB1, PSMC1, RPS21, ITGAV, RPL35, RPS8, KRAS, RPL27, RPS6KA2, LAMB1, MYL6, RPL29, CEBPB, PSMD7, PSMB5, RPL36A, MEF2D, RPS27, CYP51A1, RPL23, AP2M1, ELOB, PSMC5, ARPC3, RPL24, FGFR1, ELOC, RPL36, DSCAM, RPLP0, NTN1, SNW1, PSMD1, RPS2, RPL12, PAGR1, CXCL12, RPS6, SREBF2, LGI2, PSMA6, SREBF1, RPS25, POLR2L, SCN1B, UPF3A, RPS10, UBB, NCK1, MYL12B, HSP90AA1, EIF4A3, RBPJ, RPL32, HDAC3, CNTNAP1, POLR2C, PSMD4, EIF4G1, EPHB1, PFN2, AKT2, CD24, RPL22L1, PSMB3, PSMA1, RPL27A, RPS3, SMAD3, SRGAP3, MYO9B, RPS4Y1, LGI3, PIP5K1C, PSMA3, POLR2J, TUBB4B, EVL, PTPRA, POLR2H, PKNOX1, MED10, EFNB3, CACNA1D, SCN4B, KLF5, GSPT2, RHOA, RPS17, HMGCR, MED11, MAGOH, UBC, AP2B1, ASH2L, PAK1, PSMC4, SEM1, COL6A6, NCAN, SIAH2, MYL12A, SHC3, RPL26L1, RPL39L, CACNA1G, TUBB2B, TLN1, POLR2I, NGEF, ZNF335, UBA52, PSMB6, AP2S1, ABLIM2, SPTBN2, POLR2B, RELA, SPTBN1, SDC2, TUBA4A, TUBA1B, RDX, PML, POU3F2, DLL3, MED22, PSMD2, RARB, RBBP5, MED8, PSME1)
NEUTROPHIL_DEGRANULATION	0.000734379	0.0258439	-0.425272	-1.32877	475	c(DYNLL1, HSPA8, CD63, ATP6V0C, SRP14, FTH1, FTL, CST3, SURF4, CCT2, NME2, BRI3, HSP90AB1, CSTB, ITGAV, ATP6V1D, PRCP, NDUFC2, PSMD7, PGAM1, GSTP1, ATP6AP2, RNASET2, PRKCD, MLEC, ACTR1B, PSMD1, DNAJC5, VCP, PDAP1, QSOX1, SIRPA, DYNLT1, IMPDH1, GCA, APRT, EEF2, RAB3A, HSP90AA1, GALNS, PPIA, PSAP, IQGAP2, TMEM179B, SNAP23, ALAD, RAB9B, CYSTM1, LAMTOR2, PTPRB, LAMTOR1, TIMP2, CTSD, DGAT1, HLA-C, MME, CCT8, MGST1, TUBB4B, FUCA2, TOM1, DPP7, DNAJC3, NEU1, SERPINB6, CYB5R3, DOCK2, RHOA, PLD1, HLA-A, PA2G4, ORMDL3, ACAA1, PPIE, RAB27A, PKM, B4GALT1, PLAUR, PYGL, VAT1, GSN, DYNC1LI1, AGPAT2, TRPM2, ARL8A, RAB4B, ALOX5, PSMD2, SLC15A4, PSMD6, GM2A, DYNC1H1, PTPRJ, DDOST, PSMA2, GRN, MIF, DEGS1, RAB14, SLC27A2, PSMD12, C6orf120, B2M, HEBP2, AP2A2, TRAPPC1, GGH, ILF2, NFASC, CAPN1, CTSA, NRAS, SLC2A3, ITGAL, PTX3, COMMD3, HLA-B, CFP, A1BG, HMOX2, GLA, TMBIM1, KCNAB2, PGM2, OSTF1, SDCBP, PGLYRP1)
SARS_COV_2_INFECTION	0.00209587	0.0608169	-0.445563	-1.33585	296	c(RPS3A, RPS28, RPS29, RPS18, RPS9, RPS15A, RPS14, RPS24, RPS13, PRMT1, FAU, RPSA, RPS15, SNRPG, RPS23, RPS27A, RPS12, RPS19, ISCU, MAP1LC3B, RPS4X, RPS16, RPS7, RPS5, HSP90AB1, RPS21, RPS8, TUFM, RPS27, ANO3, YWHAH, SNRPD1, STAT2, RPS2, VCP, CTSL, RPS6, UBE2I, IKBKB, RPS25, RPS10, UBB, HSP90AA1, ST3GAL1, SNRPE, SUMO1, DDX5, AKT2, MGAT4B, ANO2, RPS3, CHMP6, RPS4Y1, SAR1B, HLA-C, NUP210, YWHAQ, CHMP4A, RIPK2, ZCRB1, RPS17, ZDHHC3, HLA-A, UBC, GEMIN6, KPNA2, VPS16, UBA52, PARP8, CHMP3, SDC2, DAD1, G3BP2)
SARS_COV_INFECTIONS	0.000388291	0.0149357	-0.429551	-1.33818	468	c(RPS3A, RPS28, RPS29, RBX1, RPS18, RPS9, RPS15A, RPS14, RPS24, RPS13, PRMT1, FAU, RPSA, RPS15, SNRPG, ATP1A3, RPS23, RPS27A, RPS12, NPM1, NR3C1, RPS19, ISCU, MAP1LC3B, RPS4X, RPS16, RPS7, RPS5, HSP90AB1, ATP1B3, RPS21, RPS8, FXYD6, TUFM, ATP1A1, RPS27, AP2M1, ANO3, PTGES3, YWHAH, SNRPD1, STAT2, RPS2, VCP, CTSL, RPS6, UBE2I, IKBKB, HNRNPA1, IMPDH1, RPS25, ARID4A, PPIB, RPS10, UBB, NCK1, HSP90AA1, ST3GAL1, PPIA, SNRPE, IFNGR2, SUMO1, DDX5, AKT2, MGAT4B, ANO2, RPS3, SMAD3, CHMP6, RPS4Y1, SAR1B, SAP18, HLA-C, NUP210, YWHAQ, GATAD2A, CHMP4A, RIPK2, RCAN3, ZCRB1, RPS17, ZDHHC3, HLA-A, UBC, AP2B1, GEMIN6, KPNA2, VPS16, UBA52, PARP8, CHMP3, AP2S1, RELA, SDC2, DAD1, G3BP2, MBD3, SAP30, POM121, FKBP4, FURIN, DDOST, NUP88, GRB2, NRP1, B2M, AP2A2, GPC1, PDPK1, VPS18, IRF3, NUP42, ITGB1, MOGS, ISG15, FXYD7, SEC13, COMT, PARP6, BCL2L1, HLA-F, RPS26, AP2A1, ST6GALNAC4, HLA-B)
AUTOPHAGY	0.00479438	0.109087	-0.505105	-1.42288	150	c(DYNLL1, HSPA8, TUBA1A, GABARAPL2, TOMM5, GABARAP, PARK7, TUBB2A, TOMM7, SQSTM1, RPS27A, ATG9A, MAP1LC3A, TUBB3, MAP1LC3B, TOMM20, HSP90AB1, TOMM6, VCP, UBB, VDAC1, LAMTOR5, HSP90AA1, LAMTOR2, LAMTOR1, CHMP6, MTMR14, CFTR, CHMP4A, TUBB4B, HDAC6, FUNDC1, UBC, LAMTOR4, ATG101, TUBB2B, MFN2, VPS37B, UBA52, CHMP3, DYNC1I2, DYNC1LI1, TUBA4A, RRAGA, TUBA1B, ATG4B, DYNC1H1, VPS28, PEX5, WIPI1, TUBA8)
SARS_COV_2_HOST_INTERACTIONS	0.00140621	0.0438844	-0.496357	-1.44119	201	c(RPS3A, RPS28, RPS29, RPS18, RPS9, RPS15A, RPS14, RPS24, RPS13, FAU, RPSA, RPS15, SNRPG, RPS23, RPS27A, RPS12, RPS19, MAP1LC3B, RPS4X, RPS16, RPS7, RPS5, HSP90AB1, RPS21, RPS8, TUFM, RPS27, YWHAH, SNRPD1, STAT2, RPS2, RPS6, IKBKB, RPS25, RPS10, UBB, HSP90AA1, SNRPE, AKT2, RPS3, RPS4Y1, SAR1B, HLA-C, NUP210, YWHAQ, RIPK2, RPS17, HLA-A, UBC, GEMIN6, KPNA2, VPS16, UBA52)
MHC_CLASS_II_ANTIGEN_PRESENTATION	0.00261641	0.0721258	-0.533863	-1.47056	123	c(DYNLL1, TUBA1A, TUBB2A, TUBB3, CLTA, DCTN6, AP2M1, DCTN3, ACTR1B, AP1S1, CTSL, CTSF, AP1S2, CAPZA1, CTSD, SAR1B, TUBB4B, KIF5A, AP2B1, DCTN2, DCTN1, TUBB2B, AP2S1, SPTBN2, DYNC1I2, DYNC1LI1, TUBA4A, TUBA1B, DYNC1H1, DNM1, KLC4, TUBA8, CAPZA2, AP2A2, KIF26A, HLA-DPA1, CTSA, SEC13, AP2A1, KIF3B)
RESPONSE_TO_ELEVATED_PLATELET_CYTOSOLIC_CA2	0.00415153	0.0995163	-0.531875	-1.47696	131	c(CD63, FAM3C, HSPA5, CHID1, CLU, A2M, TTN, TMSB4X, MAGED2, TGFB2, SOD1, TIMP3, GAS6, MANF, SCG3, ACTN2, TEX264, QSOX1, APLP2, VTI1B, PPIA, PSAP, CALM1, GTPBP2, SCCPDH, ITIH4, ENDOD1, RAB27B, TLN1, PDGFA, TUBA4A, ACTN1, CFL1, FN1, F8, LHFPL2, CD109, ECM1, PFN1, A1BG)
FOLDING_OF_ACTIN_BY_CCT_TRIC	0.00770795	0.144874	-0.886115	-1.49335	10	c(CCT2, CCT3, CCT7, CCT4, TCP1, CCT5, CCT6A, CCT8)
CELLULAR_RESPONSE_TO_CHEMICAL_STRESS	0.000847759	0.0292124	-0.516422	-1.49705	198	c(COX7C, NDUFA4, RBX1, TKT, COX4I1, COX7A2L, CCS, SQSTM1, PSMA7, TXN, RPS27A, COX20, MAP1LC3B, COX8A, COX6B1, PSMD8, PRDX2, PSMC1, COX14, PRDX5, COX6C, SKP1, CYCS, PSMD7, PSMB5, SOD1, PSMC5, COX7B, GSTP1, PRKCD, COX6A1, PSMD1, COX11, VCP, COX5B, PSMA6, UBB, COX5A, HDAC3, PSMD4, COX19, AKT2, PSMB3, PSMA1, TXN2, PSMA3, TALDO1, ATOX1, DPP3, UBC, PSMC4, MT-CO3, SEM1, COX16, LRPPRC, UBA52, ATF4, PSMB6, NUDT2, UFD1, PRDX1, PSMD2, PSME1, SURF1, PSMD6, PSMA2, PSMD12, MT-CO2)
METABOLISM_OF_POLYAMINES	0.008634	0.15693	-0.605464	-1.50058	59	c(OAZ1, PSMA7, PSMD8, SMS, PSMC1, PSMD7, PSMB5, PSMC5, SAT1, PSMD1, PSMA6, PSMD4, PSMB3, PSMA1, PSMA3, PSMC4, SEM1, PSMB6, PSMD2, PSME1, PSMD6, PSMA2, PSMD12, ODC1, NQO1, PSMB10, SRM)
NERVOUS_SYSTEM_DEVELOPMENT	1.70264e-07	1.22442e-05	-0.476727	-1.51312	579	c(RPS3A, RPS28, RPS29, HSPA8, RPL7A, RPL21, TUBA1A, RPL13, RPL22, RBX1, RPS18, RPL13A, CDC42, RPS9, RPS15A, RPL41, RPS14, RPL36AL, RPL6, RPS24, RPL26, RPS13, RPL9, RPL28, RPL38, TUBB2A, RPLP1, RPL14, RPL37A, FAU, RPSA, RPL18A, RPL15, RPL8, RPS15, RPL30, PSMA7, RPL7, RPL39, RPLP2, RPL23A, RPS23, RPS27A, RPL5, RPS12, SCN2B, RPL10, RPL35A, RPS19, CNTN6, TUBB3, RPL34, RPL18, PLXNA4, RPS4X, RPL19, PSMD8, RPL10A, RPS16, RPL11, RPL17, RPL3, RPS7, RPS5, CLTA, HSP90AB1, PSMC1, RPS21, ITGAV, RPL35, RPS8, KRAS, RPL27, RPS6KA2, LAMB1, MYL6, RPL29, PSMD7, PSMB5, RPL36A, RPS27, CYP51A1, RPL23, AP2M1, ELOB, PSMC5, ARPC3, RPL24, FGFR1, ELOC, RPL36, DSCAM, RPLP0, NTN1, PSMD1, RPS2, RPL12, CXCL12, RPS6, SREBF2, PSMA6, RPS25, SCN1B, UPF3A, RPS10, UBB, NCK1, MYL12B, HSP90AA1, EIF4A3, RPL32, CNTNAP1, PSMD4, EIF4G1, EPHB1, PFN2, CD24, RPL22L1, PSMB3, PSMA1, RPL27A, RPS3, SRGAP3, MYO9B, RPS4Y1, PIP5K1C, PSMA3, TUBB4B, EVL, PTPRA, EFNB3, CACNA1D, SCN4B, GSPT2, RHOA, RPS17, HMGCR, MAGOH, UBC, AP2B1, PAK1, PSMC4, SEM1, COL6A6, NCAN, SIAH2, MYL12A, SHC3, RPL26L1, RPL39L, CACNA1G, TUBB2B, TLN1, NGEF, UBA52, PSMB6, AP2S1, ABLIM2, SPTBN2, SPTBN1, SDC2, TUBA4A, TUBA1B, RDX)
SCF_SKP2_MEDIATED_DEGRADATION_OF_P27_P21	0.00662518	0.132025	-0.607848	-1.5153	60	c(PSMA7, RPS27A, PSMD8, PSMC1, SKP1, PSMD7, PSMB5, PSMC5, PSMD1, PSMA6, UBB, PSMD4, PSMB3, PSMA1, PSMA3, UBC, PSMC4, SEM1, UBA52, PSMB6, CKS1B, PSMD2, PSME1, PSMD6, PSMA2, PSMD12)
REGULATION_OF_RAS_BY_GAPS	0.00639249	0.13093	-0.600262	-1.52682	68	c(RBX1, PSMA7, RPS27A, PSMD8, PSMC1, KRAS, SPRED2, PSMD7, PSMB5, PSMC5, PSMD1, PSMA6, UBB, PSMD4, PSMB3, PSMA1, RASA3, PSMA3, SPRED3, UBC, PSMC4, SEM1, RASA4, UBA52, PSMB6, PSMD2, PSME1, PSMD6, PSMA2, SPRED1, PSMD12, NRAS, PSMB10, HRAS)
INFECTIOUS_DISEASE	1.34017e-10	1.23147e-08	-0.47314	-1.53617	953	c(DYNLL1, RPS3A, RPS28, RPS29, RPL7A, RPL21, TUBA1A, RPL13, RPL22, RBX1, RPS18, RPL13A, CDC42, RPS9, RPS15A, RPL41, RPS14, RPL36AL, RPL6, RPS24, RPL26, RPS13, PRMT1, RPL9, RPL28, RPL38, TUBB2A, RPLP1, RPL14, RPL37A, FAU, RPSA, RPL18A, RPL15, RPL8, CALR, RPS15, RPL30, SNRPG, PSMA7, TXN, RPL7, ATP1A3, BANF1, RPL39, RPLP2, RPL23A, RPS23, RPS27A, RPL5, RPS12, POLR2K, NPM1, NR3C1, RPL10, RPL35A, RPS19, ISCU, TUBB3, RPL34, MAP1LC3B, RPL18, RPS4X, RPL19, GTF2A2, PSMD8, RPL10A, ITPR1, RPS16, RPL11, RPL17, RPL3, GNB5, RPS7, RPS5, CLTA, HSP90AB1, PSMC1, ATP1B3, RPS21, RPL35, RPS8, RAN, FXYD6, RPL27, TUFM, RPL29, ATP1A1, SKP1, PSMD7, PSMB5, RPL36A, SLC25A4, RPS27, RPL23, AP2M1, ELOB, ANO3, TAF7, PSMC5, ARPC3, BRK1, RPL24, ELOC, PTGES3, RPL36, YWHAH, SNRPD1, RPLP0, PSMD1, STAT2, AP1S1, GPS2, RPS2, VCP, CTSL, RPL12, PARP1, RPS6, PSMA6, UBE2I, SLC25A5, GNG10, IKBKB, HNRNPA1, CHMP5, TAF12, IMPDH1, RPS25, POLR2L, ARID4A, PPIB, RPS10, UBB, EEF2, NCK1, HSP90AA1, NELFCD, ST3GAL1, RPL32, HDAC3, PPIA, SNRPE, GNG7, POLR2C, PSMD4, IFNGR2, AP1S2, SUMO1, DDX5, CALM1, AKT2, MAP2K3, RPL22L1, PSMB3, TAF13, PSMA1, MGAT4B, NMT2, RPL27A, ANO2, RPS3, PRKAR1B, SMAD3, CHMP6, MYO9B, RPS4Y1, ADCY2, SAR1B, SAP18, HLA-C, LIG4, PSMA3, GTF2H3, POLR2J, NUP210, TAF5, YWHAQ, GATAD2A, CHMP4A, TAF11, DVL3, TUBB4B, TAF6, POLR2H, GNG3, DNAJC3, SLC25A6, RIPK2, GNAS, RCAN3, ZCRB1, DOCK2, CBLL1, RPS17, ZDHHC3, HLA-A, DVL2, UBC, AP2B1, PSMC4, WASF2, ADCY5, GEMIN6, SEM1, DVL1, RPL26L1, RPL39L, KPNA2, VPS16, TUBB2B, POLR2I, VPS37B, UBA52, PSMB6, PARP8, CHMP3, AP2S1, DYNC1I2, POLR2B, DYNC1LI1, RELA, GTF2H2, WNT5A, SDC2, WASF1, TUBA4A, DAD1, G3BP2, HMGA1, MBD3, TUBA1B, PML, SAP30, POM121, PSMD2, ENO1, PSME1, GTF2F1, FKBP4, GTF2H5, ADCY3, NCKIPSD, PSMD6, SUPT16H, DYNC1H1, FURIN, VPS28, GNB4, DDOST, NUP88, PSMA2, GRB2, NOXA1, MAP2K1)
PROTEIN_LOCALIZATION	0.000653923	0.0235128	-0.539428	-1.53651	163	c(TOMM5, TOMM7, CHCHD2, SERP1, TIMM44, RPS27A, SEC61G, NDUFB8, TOMM20, FIS1, TOMM6, COA6, TIMM13, TIMM8B, CHCHD5, SLC25A4, DNAJC19, ATP5F1A, CAMLG, ALDH3A2, SEC61B, GET1, CHCHD10, ATP5F1B, UBB, VDAC1, TIMM21, PEX6, IDH3G, COX19, CRAT, ATP5MC1, PEX19, TIMM10B, COX17, PMPCA, PMPCB, SLC25A6, PAM16, CHCHD7, UBC, ACAA1, PHYH, EMD, UBA52, CHCHD4, CYC1, TIMM10, PEX11B, BCS1L, UBE2D3, GSTK1, ZFAND6, PEX10, TIMM8A, PEX5, PXMP2, FXN, TIMM9, HSPD1, SLC27A2, MTX2, BAG6, COA4, ABCD2)
RRNA_MODIFICATION_IN_THE_NUCLEUS_AND_CYTOSOL	0.0048146	0.109087	-0.622324	-1.55138	60	c(RPS9, RPS14, SNU13, NOP56, NOP10, RPS7, PDCD11, RPS2, RPS6, BUD23, FCF1, GAR1, DDX52, TSR3, FBL, NHP2, IMP4, TRMT112, PNO1, NOP14, UTP6, DCAF13, RRP7A, WDR3, NOC4L, NOP2, WDR46, NOL6, DKC1, UTP11, RRP36)
IRE1ALPHA_ACTIVATES_CHAPERONES	0.0052481	0.113552	-0.648377	-1.55855	50	c(HSPA5, SERP1, PDIA6, MYDGF, XBP1, DNAJB11, EXTL2, ATP6V0D1, LMNA, DNAJC3, FKBP14, PLA2G4B, SRPRB, DCTN1, TLN1, TPP1, CXXC1, DDX11, WIPI1, EXTL3, HYOU1, ACADVL, SYVN1, ARFGAP1, TSPYL2, WFS1, KLHDC3)
VLDLR_INTERNALISATION_AND_DEGRADATION	0.00685692	0.135016	-0.82617	-1.58395	16	c(RPS27A, CLTA, AP2M1, NR1H2, UBB, UBC, AP2B1, UBA52, AP2S1, NR1H3, AP2A2, AP2A1)
HSF1_ACTIVATION	0.00649111	0.13093	-0.719955	-1.58842	31	c(DNAJB6, HSP90AB1, HSBP1, PTGES3, VCP, MRPL18, UBB, RPA3, HSP90AA1, DNAJB1, HDAC6, HSPH1, FKBP4)
GAP_JUNCTION_ASSEMBLY	0.0049886	0.111502	-0.69364	-1.58975	37	c(TUBA1A, TUBB2A, TUBB3, TUBB4B, TUBB2B, TUBA4A, TUBA1B, TUBA8)
AUF1_HNRNP_D0_BINDS_AND_DESTABILIZES_MRNA	0.00349329	0.0902797	-0.646101	-1.59511	55	c(HSPA8, PSMA7, RPS27A, PSMD8, PSMC1, PSMD7, PSMB5, PSMC5, PSMD1, PSMA6, UBB, PSMD4, EIF4G1, PSMB3, PSMA1, PSMA3, UBC, PSMC4, SEM1, UBA52, PSMB6, PSMD2, PSME1, PSMD6, PSMA2, PSMD12)
ANTIGEN_PROCESSING_CROSS_PRESENTATION	0.000889916	0.0300392	-0.590574	-1.59971	105	c(CALR, PSMA7, RPS27A, PDIA3, SEC61G, PSMD8, PSMC1, TAPBP, ITGAV, PSMD7, PSMB5, PSMC5, PSMD1, SEC61B, CTSL, PSMA6, IKBKB, UBB, PSMD4, SNAP23, PSMB3, PSMA1, HLA-C, PSMA3, SEC22B, HLA-A, UBC, PSMC4, SEM1, UBA52, PSMB6, PSMD2, PSME1, PSMD6, PSMA2, PSMD12, B2M, TAP1, PSMB10, HLA-F, HLA-B)
NEGATIVE_REGULATION_OF_NOTCH4_SIGNALING	0.00360786	0.0904151	-0.652587	-1.60639	54	c(RBX1, PSMA7, RPS27A, PSMD8, PSMC1, SKP1, PSMD7, PSMB5, PSMC5, PSMD1, PSMA6, UBB, PSMD4, PSMB3, PSMA1, PSMA3, UBC, PSMC4, SEM1, UBA52, PSMB6, PSMD2, PSME1, PSMD6, PSMA2, PSMD12)
TRANSPORT_OF_CONNEXONS_TO_THE_PLASMA_MEMBRANE	0.00527401	0.113552	-0.794436	-1.61331	20	c(TUBA1A, TUBB2A, TUBB3, TUBB4B, TUBB2B, TUBA4A, TUBA1B, TUBA8)
DEGRADATION_OF_DVL	0.00172806	0.0519674	-0.661604	-1.62906	57	c(RBX1, PSMA7, RPS27A, PSMD8, PSMC1, PSMD7, PSMB5, KLHL12, PSMC5, PSMD1, PSMA6, UBB, PSMD4, PSMB3, PSMA1, PSMA3, DVL3, DVL2, UBC, PSMC4, SEM1, DVL1, UBA52, PSMB6, PSMD2, PSME1, PSMD6, PSMA2, DACT1, PSMD12)
METABOLISM_OF_RNA	3.32482e-11	3.23485e-09	-0.511947	-1.63481	706	c(RPS3A, RPS28, RPS29, HSPA8, RPL7A, RPL21, RPL13, RPL22, RPS18, RPL13A, RPS9, RPS15A, RPL41, RPS14, RPL36AL, RPL6, RPS24, RPL26, RPS13, SNU13, RPL9, RPL28, RPL38, TRNT1, RPLP1, RPL14, RPL37A, FAU, RPSA, RPL18A, TXNL4A, RPL15, RPL8, UBL5, RPS15, RPL30, SNRPG, PSMA7, NOP56, RPL7, RPL39, RPLP2, RPL23A, RPS23, RPS27A, RPL5, RPS12, POLR2K, LAGE3, RPL10, RPL35A, RPS19, NOP10, SRSF5, RPL34, RPL18, RPS4X, RPL19, SRSF7, PSMD8, RPL10A, RPS16, RPL11, RPL17, RPL3, RPS7, RPS5, PSMC1, RPP21, DDX21, RPS21, RPL35, LSM5, RPS8, RAN, RPL27, CWC15, LSM7, RPL29, EXOSC7, LSM10, PSMD7, PSMB5, RPL36A, RPS27, RPL23, PSMC5, RPL24, TRMT10C, PHAX, RPP38, SF1, PRKCD, RPL36, BCAS2, PDCD11, SRSF3, SNRPD1, RPLP0, POP4, SNW1, PSMD1, RPS2, SRSF6, RPL12, RPS6, MTERF4, SNRNP25, PSMA6, HNRNPA1, THOC7, BUD23, RPS25, SRSF9, POLR2L, XAB2, FCF1, UPF3A, RPS10, UBB, SNRNP35, OSGEP, GAR1, PRPF31, SYF2, EIF4A3, RPL32, NT5C3B, SNRPE, NKAP, HTATSF1, POLR2C, PSMD4, EIF4G1, SRSF8, LSM3, DDX5, YBX1, RPL22L1, TSEN54, PSMB3, MPHOSPH6, PSMA1, RPL27A, MFAP1, RPS3, TRA2B, RPS4Y1, DCPS, PNRC2, SAP18, GCFC2, ADARB1, SRSF2, PSMA3, GTF2H3, POLR2J, NUP210, HNRNPM, DDX52, EXOSC1, TSR3, LAS1L, DNAJC8, POLR2H, TRMT9B, C1D, ZCRB1, DDX1, PUF60, GSPT2, RPS17, MAGOH, RBM17, PRORP, NOL12, UBC, POP5, RNPC3, PPIE, PSMC4, GEMIN6, SEM1, SNRNP48, RPL26L1, RPL39L, LSM4, TSEN34, EXOSC5, RPP30, IGF2BP3, POLR2I, TRMT1, UBA52, PSMB6, FBL, U2AF1L4, CNOT11, NHP2, RTCB, POLR2B, TPRKB, GTF2H2, ZMAT2, NSUN6, PUS7, THOC1, IMP4, ADAT2, BUD31, TRMT112, POM121, EXOSC8, PSMD2, WTAP, EIF4A2, PSME1, SET, GTF2F1, TRMT13, GTF2H5, MAPKAPK2, PSMD6, FTSJ1, ELAVL1, SMG8, ZNF473, POP7, NUP88, RBM8A, GNL3, LSM1, PSMA2, PNO1, NOB1, PRPF8, NOP14, TRMT61A, PSMD12, CLP1, PRMT5, CTU1, UTP6, EXOSC4, SRSF4, SNIP1, SENP3, WBP4, SNUPN, NXF1, ADAR, POLR2F, EXOSC10, PRPF6, GTPBP3, DCAF13, SMG5, SNRPA, NUP42, RRP7A, NOL9, SNRPC, CCDC12, WDR3, SLBP, NOC4L, GTF2H4, NOP2, HSD17B10, ZNF830, PLRG1, RBMX, SEC13, WDR46, THG1L, RPP40, PSMB10, CHTOP, NOL6, LSM2, RPS26)
SCAVENGING_BY_CLASS_A_RECEPTORS	0.00470594	0.109087	-0.817333	-1.63939	19	c(HSP90B1, FTH1, CALR, FTL)
AGGREPHAGY	0.00164689	0.0504436	-0.703566	-1.6446	43	c(DYNLL1, TUBA1A, PARK7, TUBB2A, RPS27A, TUBB3, VCP, UBB, HSP90AA1, CFTR, TUBB4B, HDAC6, UBC, TUBB2B, UBA52, DYNC1I2, DYNC1LI1, TUBA4A, TUBA1B, DYNC1H1, TUBA8)
SELECTIVE_AUTOPHAGY	0.000434994	0.0163518	-0.641755	-1.66566	81	c(DYNLL1, HSPA8, TUBA1A, TOMM5, PARK7, TUBB2A, TOMM7, SQSTM1, RPS27A, MAP1LC3A, TUBB3, MAP1LC3B, TOMM20, TOMM6, VCP, UBB, VDAC1, HSP90AA1, CFTR, TUBB4B, HDAC6, FUNDC1, UBC, TUBB2B, MFN2, UBA52, DYNC1I2, DYNC1LI1, TUBA4A, TUBA1B, DYNC1H1, PEX5, TUBA8)
CELLULAR_RESPONSES_TO_STIMULI	2.44916e-14	2.8935e-12	-0.530863	-1.70484	743	c(DYNLL1, RPS3A, RPS28, RPS29, HSPA8, RPL7A, COX7C, RPL21, TUBA1A, DNAJA1, NDUFA4, RPL13, RPL22, RBX1, RPS18, TKT, RPL13A, RPS9, RPS15A, RPL41, RPS14, RPL36AL, RPL6, RPS24, RPL26, RPS13, HSPA5, ATP6V0C, COX4I1, RPL9, RPL28, HSP90B1, RPL38, TUBB2A, RAI1, RPLP1, COX7A2L, RPL14, RPL37A, FAU, RPSA, CCS, RPL18A, RPL15, SQSTM1, RPL8, CALR, RPS15, RPL30, SERP1, PSMA7, TXN, RPL7, RPL39, RPLP2, RPL23A, RPS23, RPS27A, RPL5, RPS12, NR3C1, ATP6V1G1, RPL10, RPL35A, RPS19, COX20, TUBB3, RPL34, MAP1LC3B, RPL18, COX8A, RPS4X, RPL19, COX6B1, PSMD8, RPL10A, PRDX2, ATP6V0E2, RPS16, PDIA6, RPL11, RPL17, MYDGF, RPL3, RPS7, DNAJB6, RPS5, HSP90AB1, PSMC1, RPS21, RPL35, RPS8, ATP6V1D, RPL27, DCTN6, COX14, PRDX5, XBP1, CRYAB, RPS6KA2, COX6C, CDKN2D, DNAJB11, RPL29, EXOSC7, SKP1, RPS19BP1, EXTL2, CEBPB, CYCS, PSMD7, PSMB5, RPL36A, SOD1, MEF2D, RPS27, RPL23, ELOB, HSBP1, PSMC5, COX7B, RPL24, GSTP1, ATP6V0D1, DCTN3, ELOC, PTGES3, PRKCD, RPL36, FLCN, COX6A1, RPLP0, ANAPC11, ATP6V1F, PSMD1, COX11, RPS2, DDIT3, VCP, COX5B, RPL12, BAG1, RPS6, LMNA, PSMA6, MRPL18, MT3, RPS25, RPS10, UBB, STIP1, RPA3, COX5A, LAMTOR5, HSP90AA1, RPL32, HDAC3, PSMD4, ATF5, COX19, AKT2, DNAJB1, MAP2K3, RPL22L1, PSMB3, CAPZA1, PSMA1, CREB3, RPL27A, CREB3L1, RPS3, LAMTOR2, TXN2, LAMTOR1, RPS4Y1, HSPA4, UBE2S, PSMA3, NUP210, TALDO1, ATOX1, HSPA12A, EXOSC1, ANAPC15, TUBB4B, HDAC6, DNAJC3, FKBP14, HSPA2, DPP3, RPS17, PLA2G4B, SRPRB, UBC, LAMTOR4, PSMC4, AR, DCTN2, MT-CO3, SEM1, COX16, DCTN1, RPL26L1, RPL39L, NFYB, LRPPRC, ATP6V0B, EXOSC5, TUBB2B, TLN1, HSPH1, UBA52, ATF4, KAT5, PSMB6, DNAJA2, RING1, NUDT2, UFD1, DYNC1I2, DYNC1LI1, RELA, TUBA4A, PRDX1, HMGA1, RRAGA, TUBA1B, TPP1, DNAJC2, POM121, EXOSC8, PSMD2, PSME1, UBE2D3, ATP6V0E1, ACD, FKBP4, SURF1, CAMK2B, MAPKAPK2, PSMD6, CXXC1, EGLN3, DYNC1H1, DDX11, NUP88, PSMA2, WIPI1, LIMD1, TUBA8, MBTPS1, HIKESHI, UBN1, PSMD12, MT-CO2, FOS, EXOSC4, EXTL3, CEBPG, CAPZA2, EGLN2)
THE_ROLE_OF_GTSE1_IN_G2_M_PROGRESSION_AFTER_G2_CHECKPOINT	0.000196207	0.00854018	-0.672746	-1.7361	78	c(TUBA1A, TUBB2A, PSMA7, RPS27A, TUBB3, PSMD8, HSP90AB1, PSMC1, PSMD7, PSMB5, PSMC5, PSMD1, PSMA6, UBB, HSP90AA1, PSMD4, PSMB3, PSMA1, PSMA3, TUBB4B, UBC, PSMC4, SEM1, TUBB2B, UBA52, PSMB6, TUBA4A, TUBA1B, PSMD2, PSME1, PSMD6, PSMA2, TUBA8, PSMD12)
BINDING_AND_UPTAKE_OF_LIGANDS_BY_SCAVENGER_RECEPTORS	3.91474e-05	0.00190441	-0.669421	-1.80349	98	c(LRP1, HSP90B1, FTH1, CALR, FTL, HSP90AA1, HSPH1, HYOU1, COLEC11, SSC5D, SCARB1)
FORMATION_OF_ATP_BY_CHEMIOSMOTIC_COUPLING	6.74425e-05	0.00309861	-0.908104	-1.80375	18	c(ATP5F1E, ATP5PF, ATP5ME, ATP5MF, ATP5MG, ATP5MC3, ATP5PB, ATP5F1C, ATP5F1A, ATP5PO, ATP5PD, ATP5MC2, ATP5F1B, ATP5F1D, ATP5MC1, MT-ATP6)
SARS_COV_1_INFECTION	2.13625e-06	0.000130865	-0.644851	-1.8108	140	c(RPS3A, RPS28, RPS29, RPS18, RPS9, RPS15A, RPS14, RPS24, RPS13, FAU, RPSA, RPS15, RPS23, RPS27A, RPS12, NPM1, RPS19, MAP1LC3B, RPS4X, RPS16, RPS7, RPS5, RPS21, RPS8, RPS27, YWHAH, RPS2, VCP, CTSL, RPS6, UBE2I, HNRNPA1, RPS25, PPIB, RPS10, UBB, ST3GAL1, PPIA, SUMO1, DDX5, RPS3, SMAD3, CHMP6, RPS4Y1, YWHAQ, CHMP4A, RCAN3, ZCRB1, RPS17, UBC, KPNA2, UBA52, PARP8, CHMP3, RELA)
CRISTAE_FORMATION	8.51796e-05	0.00380776	-0.823793	-1.81751	31	c(ATP5F1E, MICOS10, ATP5PF, ATP5ME, ATP5MF, ATP5MG, ATP5MC3, ATP5PB, ATP5F1C, MICOS13, ATP5F1A, ATP5PO, ATP5PD, ATP5MC2, ATP5F1B, ATP5F1D, ATP5MC1, MT-ATP6)
COMPLEX_I_BIOGENESIS	3.31275e-05	0.00166039	-0.740756	-1.82396	57	c(NDUFB2, NDUFA13, NDUFV3, NDUFS6, NDUFB10, NDUFB4, NDUFA1, NDUFAB1, NDUFA5, NDUFB3, NDUFB8, NDUFB1, NDUFB5, NDUFB6, NDUFA8, NDUFV2, NDUFC2, NDUFS8, NDUFA2, NDUFB11, NDUFV1, NDUFA11, NDUFA6, NDUFS2, TMEM126B, NDUFB7, NDUFAF4, NDUFS7, NDUFC1, NDUFS5, ACAD9, NDUFA12)
MITOCHONDRIAL_PROTEIN_IMPORT	4.09446e-05	0.00193492	-0.727627	-1.83533	64	c(TOMM5, TOMM7, CHCHD2, TIMM44, NDUFB8, TOMM20, TOMM6, COA6, TIMM13, TIMM8B, CHCHD5, SLC25A4, DNAJC19, ATP5F1A, CHCHD10, ATP5F1B, VDAC1, TIMM21, IDH3G, COX19, ATP5MC1, TIMM10B, COX17, PMPCA, PMPCB, SLC25A6, PAM16, CHCHD7, CHCHD4, CYC1, TIMM10, BCS1L, TIMM8A, FXN, TIMM9, HSPD1, MTX2, COA4)
MITOCHONDRIAL_TRANSLATION	6.81318e-06	0.000388586	-0.692075	-1.84944	94	c(MRPS18C, MRPL51, MRPL57, CHCHD1, MRPS24, MRPS31, MRPL33, TUFM, MRPS5, MRPL2, MRPS26, MRPS7, MRPS34, MRPL27, MRPS21, MRPL40, MRPL47, MRPL16, MRPL35, MRPL48, MRPL18, MRPS22, MRPL13, MRPS17, MRPL49, MRPS36, MRPL54, MRPL36, MRPL14, MRPL4, MRPL20, MRPL55, MRPS25, GADD45GIP1, MRPL52, MRPS12, MRPS18A, MRPS33, MRPL46, AURKAIP1, MRPL58, MRPL50, MRPL28, MRPL24, MRPS6, MRPL12, ERAL1, MRPL15, MRPL9, MTRF1L, MRPL34, MRPL17, MRPL1, MRPL37, OXA1L, MRPS11, MRPS16, MRPL43, MRPL3, MRRF, MRPS14)
COOPERATION_OF_PREFOLDIN_AND_TRIC_CCT_IN_ACTIN_AND_TUBULIN_FOLDING	2.01455e-05	0.00107486	-0.832242	-1.85772	33	c(TUBA1A, TUBB2A, CCT2, TUBB3, CCT3, PFDN5, CCT7, CCT4, PFDN2, TCP1, CCT5, CCT6A, CCT8, TUBB4B, TUBB2B, TUBA4A, TUBA1B, TUBA8, PFDN4)
SCAVENGING_OF_HEME_FROM_PLASMA	6.66238e-06	0.000388586	-0.734976	-1.87605	69	LRP1
FORMATION_OF_TUBULIN_FOLDING_INTERMEDIATES_BY_CCT_TRIC	1.49437e-05	0.000823895	-0.881794	-1.88614	26	c(TUBA1A, TUBB2A, CCT2, TUBB3, CCT3, CCT7, CCT4, TCP1, CCT5, CCT6A, CCT8, TUBB4B, TUBB2B, TUBA4A, TUBA1B, TUBA8)
SARS_COV_1_HOST_INTERACTIONS	5.06696e-07	3.49198e-05	-0.722177	-1.93076	95	c(RPS3A, RPS28, RPS29, RPS18, RPS9, RPS15A, RPS14, RPS24, RPS13, FAU, RPSA, RPS15, RPS23, RPS27A, RPS12, NPM1, RPS19, RPS4X, RPS16, RPS7, RPS5, RPS21, RPS8, RPS27, YWHAH, RPS2, RPS6, UBE2I, HNRNPA1, RPS25, PPIB, RPS10, UBB, PPIA, RPS3, SMAD3, RPS4Y1, YWHAQ, RCAN3, RPS17, UBC, KPNA2, UBA52, RELA)
HSP90_CHAPERONE_CYCLE_FOR_STEROID_HORMONE_RECEPTORS_SHR_IN_THE_PRESENCE_OF_LIGAND	1.22981e-06	7.82345e-05	-0.785223	-1.93656	56	c(DYNLL1, HSPA8, TUBA1A, DNAJA1, TUBB2A, NR3C1, TUBB3, HSP90AB1, DCTN6, DCTN3, PTGES3, STIP1, HSP90AA1, DNAJB1, CAPZA1, TUBB4B, HSPA2, AR, DCTN2, DCTN1, TUBB2B, DNAJA2, DYNC1I2, DYNC1LI1, TUBA4A, TUBA1B, FKBP4, DYNC1H1, TUBA8, CAPZA2)
ACTIVATION_OF_THE_MRNA_UPON_BINDING_OF_THE_CAP_BINDING_COMPLEX_AND_EIFS_AND_SUBSEQUENT_BINDING_TO_43S	6.83187e-07	4.51996e-05	-0.79593	-1.98416	60	c(RPS3A, RPS28, RPS29, RPS18, RPS9, RPS15A, RPS14, RPS24, RPS13, FAU, RPSA, RPS15, RPS23, RPS27A, RPS12, RPS19, EIF3K, RPS4X, RPS16, RPS7, RPS5, EIF3E, RPS21, RPS8, RPS27, RPS2, RPS6, RPS25, RPS10, EIF4G1, RPS3, RPS4Y1, EIF3G, RPS17, EIF3J, EIF1AX)
METABOLISM_OF_AMINO_ACIDS_AND_DERIVATIVES	1.3267e-16	1.99487e-14	-0.658292	-2.01568	365	c(OAZ1, RPS3A, RPS28, RPS29, RPL7A, RPL21, RPL13, RPL22, RPS18, RPL13A, RPS9, RPS15A, RPL41, RPS14, RPL36AL, RPL6, RPS24, RPL26, RPS13, RPL9, RPL28, RPL38, RPLP1, RPL14, RPL37A, FAU, RPSA, RPL18A, RPL15, RPL8, RPS15, RPL30, PSMA7, RPL7, RPL39, RPLP2, RPL23A, RPS23, RPS27A, RPL5, RPS12, EEF1E1, RPL10, RPL35A, RPS19, RPL34, NDUFAB1, RPL18, RPS4X, RPL19, PSMD8, RPL10A, SMS, RPS16, RPL11, RPL17, KMO, RPL3, RPS7, RPS5, PSMC1, RPS21, RPL35, PSPH, RPS8, RPL27, SLC6A11, TSTD1, AIMP1, RPL29, PSMD7, PSMB5, RPL36A, RPS27, RPL23, PSMC5, RPL24, SAT1, CRYM, SERINC1, RPL36, PDHA1, RPLP0, PSMD1, PDHB, RPS2, GCSH, RPL12, RPS6, PSMA6, NMRAL1, RPS25, RPS10, CHDH, PYCR2, RPL32, APIP, PCBD1, PSMD4, CARNMT1, SLC3A2, RPL22L1, PSMB3, PSMA1, RPL27A, RPS3, LIAS, TXN2, CKMT2, RPS4Y1, GOT1, PSMA3, DMGDH, BCKDK, PAPSS1, ECHS1, HNMT, RPS17, CKB, PSAT1, PSMC4, SEM1, RPL26L1, RPL39L, UBA52, PSMB6, AMT, QDPR, SLC7A5, PSMD2, PSME1, ADI1, LIPT1, PSMD6, PXMP2, SERINC3, PSMA2, PSMD12, ASS1, ODC1, RIMKLA, TYR, ACMSD, SLC25A15, TPH2, ETHE1, BCKDHA, NAT8L)
THE_CITRIC_ACID_TCA_CYCLE_AND_RESPIRATORY_ELECTRON_TRANSPORT	1.4117e-12	1.45935e-10	-0.723317	-2.07071	178	c(ATP5F1E, COX7C, UQCRH, NDUFA4, NDUFB2, UQCR11, NDUFA13, ATP5PF, ATP5ME, NDUFV3, COX4I1, UQCRB, ATP5MF, ATP5MG, UQCR10, NDUFS6, COX7A2L, NDUFB10, LDHA, NDUFB4, NDUFA1, COX20, NDUFAB1, COX8A, COX6B1, NDUFA5, NDUFB3, NDUFB8, NDUFB1, NDUFB5, COX14, NDUFB6, ATP5MC3, COX6C, NDUFA8, NDUFV2, ATP5PB, NDUFC2, CYCS, NDUFS8, ATP5F1C, NDUFA2, ATP5F1A, COX7B, ATP5PO, ATP5PD, UQCRQ, IDH2, PDHA1, COX6A1, NDUFB11, NDUFV1, UQCRFS1, NDUFA11, COX11, PDHB, SDHA, COX5B, NDUFA6, NDUFS2, ATP5MC2, ATP5F1B, TMEM126B, ATP5F1D, VDAC1, MT-CYB, COX5A, ETFB, FH, IDH3G, SLC16A1, NDUFB7, SDHB, COX19, ATP5MC1, NDUFAF4, NDUFS7, NDUFC1, MPC1, NDUFS5, ACAD9, UQCRC2, MT-ATP6, NDUFA12, LDHB, MT-CO3, COX16, IDH3A, LRPPRC)
RESPIRATORY_ELECTRON_TRANSPORT	4.02732e-10	3.50589e-08	-0.772763	-2.09414	103	c(COX7C, UQCRH, NDUFA4, NDUFB2, UQCR11, NDUFA13, NDUFV3, COX4I1, UQCRB, UQCR10, NDUFS6, COX7A2L, NDUFB10, NDUFB4, NDUFA1, COX20, NDUFAB1, COX8A, COX6B1, NDUFA5, NDUFB3, NDUFB8, NDUFB1, NDUFB5, COX14, NDUFB6, COX6C, NDUFA8, NDUFV2, NDUFC2, CYCS, NDUFS8, NDUFA2, COX7B, UQCRQ, COX6A1, NDUFB11, NDUFV1, UQCRFS1, NDUFA11, COX11, SDHA, COX5B, NDUFA6, NDUFS2, TMEM126B, MT-CYB, COX5A, ETFB, NDUFB7, SDHB, COX19, NDUFAF4, NDUFS7, NDUFC1, NDUFS5, ACAD9, UQCRC2, NDUFA12, MT-CO3, COX16, LRPPRC)
SARS_COV_2_MODULATES_HOST_TRANSLATION_MACHINERY	1.27237e-09	1.00215e-07	-0.873396	-2.11254	51	c(RPS3A, RPS28, RPS29, RPS18, RPS9, RPS15A, RPS14, RPS24, RPS13, FAU, RPSA, RPS15, SNRPG, RPS23, RPS27A, RPS12, RPS19, RPS4X, RPS16, RPS7, RPS5, RPS21, RPS8, RPS27, SNRPD1, RPS2, RPS6, RPS25, RPS10, SNRPE, RPS3, RPS4Y1, RPS17, GEMIN6)
SARS_COV_1_MODULATES_HOST_TRANSLATION_MACHINERY	9.81843e-10	8.11984e-08	-0.924246	-2.11827	37	c(RPS3A, RPS28, RPS29, RPS18, RPS9, RPS15A, RPS14, RPS24, RPS13, FAU, RPSA, RPS15, RPS23, RPS27A, RPS12, RPS19, RPS4X, RPS16, RPS7, RPS5, RPS21, RPS8, RPS27, RPS2, RPS6, HNRNPA1, RPS25, RPS10, RPS3, RPS4Y1)
SIGNALING_BY_ROBO_RECEPTORS	4.31253e-16	5.9441e-14	-0.729407	-2.12206	218	c(RPS3A, RPS28, RPS29, RPL7A, RPL21, RPL13, RPL22, RBX1, RPS18, RPL13A, CDC42, RPS9, RPS15A, RPL41, RPS14, RPL36AL, RPL6, RPS24, RPL26, RPS13, RPL9, RPL28, RPL38, RPLP1, RPL14, RPL37A, FAU, RPSA, RPL18A, RPL15, RPL8, RPS15, RPL30, PSMA7, RPL7, RPL39, RPLP2, RPL23A, RPS23, RPS27A, RPL5, RPS12, RPL10, RPL35A, RPS19, RPL34, RPL18, RPS4X, RPL19, PSMD8, RPL10A, RPS16, RPL11, RPL17, RPL3, RPS7, RPS5, PSMC1, RPS21, RPL35, RPS8, RPL27, RPL29, PSMD7, PSMB5, RPL36A, RPS27, RPL23, ELOB, PSMC5, RPL24, ELOC, RPL36, RPLP0, NTN1, PSMD1, RPS2, RPL12, CXCL12, RPS6, PSMA6, RPS25, UPF3A, RPS10, UBB, NCK1, EIF4A3, RPL32, PSMD4, EIF4G1, PFN2, RPL22L1, PSMB3, PSMA1, RPL27A, RPS3, SRGAP3, MYO9B, RPS4Y1, PSMA3, EVL, GSPT2, RHOA, RPS17, MAGOH, UBC, PAK1, PSMC4, SEM1, RPL26L1, RPL39L, UBA52, PSMB6 )
RESPIRATORY_ELECTRON_TRANSPORT_ATP_SYNTHESIS_BY_CHEMIOSMOTIC_COUPLING_AND_HEAT_PRODUCTION_BY_UNCOUPLING_PROTEINS	2.76324e-13	3.04693e-11	-0.792451	-2.19264	127	c(ATP5F1E, COX7C, UQCRH, NDUFA4, NDUFB2, UQCR11, NDUFA13, ATP5PF, ATP5ME, NDUFV3, COX4I1, UQCRB, ATP5MF, ATP5MG, UQCR10, NDUFS6, COX7A2L, NDUFB10, NDUFB4, NDUFA1, COX20, NDUFAB1, COX8A, COX6B1, NDUFA5, NDUFB3, NDUFB8, NDUFB1, NDUFB5, COX14, NDUFB6, ATP5MC3, COX6C, NDUFA8, NDUFV2, ATP5PB, NDUFC2, CYCS, NDUFS8, ATP5F1C, NDUFA2, ATP5F1A, COX7B, ATP5PO, ATP5PD, UQCRQ, COX6A1, NDUFB11, NDUFV1, UQCRFS1, NDUFA11, COX11, SDHA, COX5B, NDUFA6, NDUFS2, ATP5MC2, ATP5F1B, TMEM126B, ATP5F1D, MT-CYB, COX5A, ETFB, NDUFB7, SDHB, COX19, ATP5MC1, NDUFAF4, NDUFS7, NDUFC1, NDUFS5, ACAD9, UQCRC2, MT-ATP6, NDUFA12, MT-CO3, COX16, LRPPRC)
INFLUENZA_INFECTION	1.81164e-15	2.30496e-13	-0.777694	-2.1962	157	c(RPS3A, RPS28, RPS29, RPL7A, RPL21, RPL13, RPL22, RPS18, RPL13A, RPS9, RPS15A, RPL41, RPS14, RPL36AL, RPL6, RPS24, RPL26, RPS13, RPL9, RPL28, RPL38, RPLP1, RPL14, RPL37A, FAU, RPSA, RPL18A, RPL15, RPL8, CALR, RPS15, RPL30, RPL7, RPL39, RPLP2, RPL23A, RPS23, RPS27A, RPL5, RPS12, POLR2K, RPL10, RPL35A, RPS19, RPL34, RPL18, RPS4X, RPL19, RPL10A, RPS16, RPL11, RPL17, RPL3, RPS7, RPS5, CLTA, RPS21, RPL35, RPS8, RAN, RPL27, RPL29, RPL36A, RPS27, RPL23, RPL24, RPL36, RPLP0, RPS2, RPL12, PARP1, RPS6, RPS25, POLR2L, RPS10, HSP90AA1, RPL32, POLR2C, RPL22L1, RPL27A, RPS3, RPS4Y1, POLR2J, NUP210, POLR2H, DNAJC3, SLC25A6, RPS17, RPL26L1, RPL39L, KPNA2, POLR2I, UBA52, POLR2B)
TRANSLATION	1.90114e-21	1.11783e-18	-0.738805	-2.2055	275	c(RPS3A, RPS28, RPS29, RPL7A, RPL21, RPL13, MRPS18C, RPL22, RPS18, RPL13A, RPS9, RPS15A, MRPL51, RPL41, RPS14, RPL36AL, RPL6, RPS24, RPL26, RPS13, MRPL57, SRP14, SEC11C, RPL9, RPL28, RPL38, RPLP1, RPL14, RPL37A, FAU, RPSA, RPL18A, RPL15, RPL8, RPS15, RPL30, RPL7, RPL39, RPLP2, RPL23A, RPS23, RPS27A, RPL5, RPS12, EEF1E1, CHCHD1, RPL10, RPL35A, RPS19, MRPS24, SEC61G, EIF3K, RPL34, RPL18, RPS4X, RPL19, RPL10A, RPS16, RPL11, SPCS2, RPL17, RPL3, MRPS31, RPS7, RPS5, EIF3E, EEF1B2, RPS21, PPA1, RPL35, RPS8, RPL27, MRPL33, TUFM, MRPS5, MRPL2, AIMP1, RPL29, MRPS26, MRPS7, RPL36A, MRPS34, RPS27, MRPL27, RPL23, RPL24, MRPS21, MRPL40, SPCS1, RPL36, YARS2, SSR4, RPLP0, MRPL47, SEC61B, RPS2, RPL12, RPS6, MRPL16, MRPL35, MRPL48, MRPL18, RPS25, MRPS22, RPS10, EEF2, MRPL13, EIF2B2, EEF1G, RPL32, MRPS17, MRPL49, EIF4G1, MRPS36, MRPL54, MRPL36, RPL22L1, MRPL14, RPL27A, RPS3, DARS2, FARS2, MRPL4, MRPL20, MRPL55, MRPS25, RPS4Y1, GADD45GIP1, MRPL52, EIF3G, IARS2, MRPS12, MRPS18A, MRPS33, SRP19, MRPL46, AURKAIP1, MRPL58, MRPL50, GSPT2, RPS17, SRPRB, HARS2, MRPL28, EIF3J, RPL26L1, RPL39L, EIF1AX, MRPL24, UBA52, MRPS6, EEF1A2, TRMT112, EIF4A2, SPCS3, MRPL12, ERAL1, MRPL15, DDOST, MRPL9, MTRF1L, MRPL34, SRP9, MRPL17, SSR2)
RRNA_PROCESSING	2.32462e-18	4.80615e-16	-0.763422	-2.21623	203	c(RPS3A, RPS28, RPS29, RPL7A, RPL21, RPL13, RPL22, RPS18, RPL13A, RPS9, RPS15A, RPL41, RPS14, RPL36AL, RPL6, RPS24, RPL26, RPS13, SNU13, RPL9, RPL28, RPL38, RPLP1, RPL14, RPL37A, FAU, RPSA, RPL18A, RPL15, RPL8, RPS15, RPL30, NOP56, RPL7, RPL39, RPLP2, RPL23A, RPS23, RPS27A, RPL5, RPS12, RPL10, RPL35A, RPS19, NOP10, RPL34, RPL18, RPS4X, RPL19, RPL10A, RPS16, RPL11, RPL17, RPL3, RPS7, RPS5, RPP21, DDX21, RPS21, RPL35, RPS8, RPL27, RPL29, EXOSC7, RPL36A, RPS27, RPL23, RPL24, TRMT10C, RPP38, RPL36, PDCD11, RPLP0, RPS2, RPL12, RPS6, MTERF4, BUD23, RPS25, FCF1, RPS10, GAR1, RPL32, RPL22L1, MPHOSPH6, RPL27A, RPS3, RPS4Y1, DDX52, EXOSC1, TSR3, LAS1L, C1D, RPS17, PRORP, NOL12, RPL26L1, RPL39L, EXOSC5, RPP30, UBA52, FBL, NHP2, IMP4, TRMT112, EXOSC8, GNL3, PNO1, NOB1, NOP14, UTP6, EXOSC4, SENP3, EXOSC10, DCAF13, RRP7A, NOL9, WDR3, NOC4L, NOP2, HSD17B10, WDR46, RPP40, NOL6, RPS26)
CELLULAR_RESPONSE_TO_STARVATION	2.38823e-17	4.38904e-15	-0.8012	-2.25702	156	c(RPS3A, RPS28, RPS29, RPL7A, RPL21, RPL13, RPL22, RPS18, RPL13A, RPS9, RPS15A, RPL41, RPS14, RPL36AL, RPL6, RPS24, RPL26, RPS13, ATP6V0C, RPL9, RPL28, RPL38, RPLP1, RPL14, RPL37A, FAU, RPSA, RPL18A, RPL15, RPL8, RPS15, RPL30, RPL7, RPL39, RPLP2, RPL23A, RPS23, RPS27A, RPL5, RPS12, ATP6V1G1, RPL10, RPL35A, RPS19, RPL34, RPL18, RPS4X, RPL19, RPL10A, ATP6V0E2, RPS16, RPL11, RPL17, RPL3, RPS7, RPS5, RPS21, RPL35, RPS8, ATP6V1D, RPL27, RPL29, CEBPB, RPL36A, RPS27, RPL23, RPL24, ATP6V0D1, RPL36, FLCN, RPLP0, ATP6V1F, RPS2, DDIT3, RPL12, RPS6, RPS25, RPS10, LAMTOR5, RPL32, RPL22L1, RPL27A, RPS3, LAMTOR2, LAMTOR1, RPS4Y1, RPS17, LAMTOR4, RPL26L1, RPL39L, ATP6V0B, UBA52, ATF4)
REGULATION_OF_EXPRESSION_OF_SLITS_AND_ROBOS	3.17366e-20	1.31231e-17	-0.804576	-2.29681	172	c(RPS3A, RPS28, RPS29, RPL7A, RPL21, RPL13, RPL22, RBX1, RPS18, RPL13A, RPS9, RPS15A, RPL41, RPS14, RPL36AL, RPL6, RPS24, RPL26, RPS13, RPL9, RPL28, RPL38, RPLP1, RPL14, RPL37A, FAU, RPSA, RPL18A, RPL15, RPL8, RPS15, RPL30, PSMA7, RPL7, RPL39, RPLP2, RPL23A, RPS23, RPS27A, RPL5, RPS12, RPL10, RPL35A, RPS19, RPL34, RPL18, RPS4X, RPL19, PSMD8, RPL10A, RPS16, RPL11, RPL17, RPL3, RPS7, RPS5, PSMC1, RPS21, RPL35, RPS8, RPL27, RPL29, PSMD7, PSMB5, RPL36A, RPS27, RPL23, ELOB, PSMC5, RPL24, ELOC, RPL36, RPLP0, PSMD1, RPS2, RPL12, RPS6, PSMA6, RPS25, UPF3A, RPS10, UBB, EIF4A3, RPL32, PSMD4, EIF4G1, RPL22L1, PSMB3, PSMA1, RPL27A, RPS3, RPS4Y1, PSMA3, GSPT2, RPS17, MAGOH, UBC, PSMC4, SEM1, RPL26L1, RPL39L, UBA52, PSMB6)
NONSENSE_MEDIATED_DECAY_NMD	6.31916e-17	1.04519e-14	-0.844241	-2.31071	116	c(RPS3A, RPS28, RPS29, RPL7A, RPL21, RPL13, RPL22, RPS18, RPL13A, RPS9, RPS15A, RPL41, RPS14, RPL36AL, RPL6, RPS24, RPL26, RPS13, RPL9, RPL28, RPL38, RPLP1, RPL14, RPL37A, FAU, RPSA, RPL18A, RPL15, RPL8, RPS15, RPL30, RPL7, RPL39, RPLP2, RPL23A, RPS23, RPS27A, RPL5, RPS12, RPL10, RPL35A, RPS19, RPL34, RPL18, RPS4X, RPL19, RPL10A, RPS16, RPL11, RPL17, RPL3, RPS7, RPS5, RPS21, RPL35, RPS8, RPL27, RPL29, RPL36A, RPS27, RPL23, RPL24, RPL36, RPLP0, RPS2, RPL12, RPS6, RPS25, UPF3A, RPS10, EIF4A3, RPL32, EIF4G1, RPL22L1, RPL27A, RPS3, RPS4Y1, PNRC2, GSPT2, RPS17, MAGOH, RPL26L1, RPL39L)
EUKARYOTIC_TRANSLATION_INITIATION	6.44699e-19	1.52333e-16	-0.848324	-2.3432	120	c(RPS3A, RPS28, RPS29, RPL7A, RPL21, RPL13, RPL22, RPS18, RPL13A, RPS9, RPS15A, RPL41, RPS14, RPL36AL, RPL6, RPS24, RPL26, RPS13, RPL9, RPL28, RPL38, RPLP1, RPL14, RPL37A, FAU, RPSA, RPL18A, RPL15, RPL8, RPS15, RPL30, RPL7, RPL39, RPLP2, RPL23A, RPS23, RPS27A, RPL5, RPS12, RPL10, RPL35A, RPS19, EIF3K, RPL34, RPL18, RPS4X, RPL19, RPL10A, RPS16, RPL11, RPL17, RPL3, RPS7, RPS5, EIF3E, RPS21, RPL35, RPS8, RPL27, RPL29, RPL36A, RPS27, RPL23, RPL24, RPL36, RPLP0, RPS2, RPL12, RPS6, RPS25, RPS10, EIF2B2, RPL32, EIF4G1, RPL22L1, RPL27A, RPS3, RPS4Y1, EIF3G, RPS17, EIF3J, RPL26L1, RPL39L, EIF1AX, UBA52)
SRP_DEPENDENT_COTRANSLATIONAL_PROTEIN_TARGETING_TO_MEMBRANE	4.864e-20	1.60901e-17	-0.873341	-2.3741	113	c(RPS3A, RPS28, RPS29, RPL7A, RPL21, RPL13, RPL22, RPS18, RPL13A, RPS9, RPS15A, RPL41, RPS14, RPL36AL, RPL6, RPS24, RPL26, RPS13, SRP14, SEC11C, RPL9, RPL28, RPL38, RPLP1, RPL14, RPL37A, FAU, RPSA, RPL18A, RPL15, RPL8, RPS15, RPL30, RPL7, RPL39, RPLP2, RPL23A, RPS23, RPS27A, RPL5, RPS12, RPL10, RPL35A, RPS19, SEC61G, RPL34, RPL18, RPS4X, RPL19, RPL10A, RPS16, RPL11, SPCS2, RPL17, RPL3, RPS7, RPS5, RPS21, RPL35, RPS8, RPL27, RPL29, RPL36A, RPS27, RPL23, RPL24, SPCS1, RPL36, SSR4, RPLP0, SEC61B, RPS2, RPL12, RPS6, RPS25, RPS10, RPL32, RPL22L1, RPL27A, RPS3, RPS4Y1, SRP19)
SELENOAMINO_ACID_METABOLISM	1.72661e-19	4.75968e-17	-0.87374	-2.37455	109	c(RPS3A, RPS28, RPS29, RPL7A, RPL21, RPL13, RPL22, RPS18, RPL13A, RPS9, RPS15A, RPL41, RPS14, RPL36AL, RPL6, RPS24, RPL26, RPS13, RPL9, RPL28, RPL38, RPLP1, RPL14, RPL37A, FAU, RPSA, RPL18A, RPL15, RPL8, RPS15, RPL30, RPL7, RPL39, RPLP2, RPL23A, RPS23, RPS27A, RPL5, RPS12, EEF1E1, RPL10, RPL35A, RPS19, RPL34, RPL18, RPS4X, RPL19, RPL10A, RPS16, RPL11, RPL17, RPL3, RPS7, RPS5, RPS21, RPL35, RPS8, RPL27, AIMP1, RPL29, RPL36A, RPS27, RPL23, RPL24, RPL36, RPLP0, RPS2, RPL12, RPS6, RPS25, RPS10, RPL32, RPL22L1, RPL27A, RPS3, RPS4Y1, PAPSS1, HNMT, RPS17, RPL26L1, RPL39L)
RESPONSE_OF_EIF2AK4_GCN2_TO_AMINO_ACID_DEFICIENCY	2.0275e-21	1.11783e-18	-0.893407	-2.42573	102	c(RPS3A, RPS28, RPS29, RPL7A, RPL21, RPL13, RPL22, RPS18, RPL13A, RPS9, RPS15A, RPL41, RPS14, RPL36AL, RPL6, RPS24, RPL26, RPS13, RPL9, RPL28, RPL38, RPLP1, RPL14, RPL37A, FAU, RPSA, RPL18A, RPL15, RPL8, RPS15, RPL30, RPL7, RPL39, RPLP2, RPL23A, RPS23, RPS27A, RPL5, RPS12, RPL10, RPL35A, RPS19, RPL34, RPL18, RPS4X, RPL19, RPL10A, RPS16, RPL11, RPL17, RPL3, RPS7, RPS5, RPS21, RPL35, RPS8, RPL27, RPL29, CEBPB, RPL36A, RPS27, RPL23, RPL24, RPL36, RPLP0, RPS2, DDIT3, RPL12, RPS6, RPS25, RPS10, RPL32, RPL22L1, RPL27A, RPS3, RPS4Y1)
EUKARYOTIC_TRANSLATION_ELONGATION	7.69103e-22	1.11783e-18	-0.917035	-2.4506	94	c(RPS3A, RPS28, RPS29, RPL7A, RPL21, RPL13, RPL22, RPS18, RPL13A, RPS9, RPS15A, RPL41, RPS14, RPL36AL, RPL6, RPS24, RPL26, RPS13, RPL9, RPL28, RPL38, RPLP1, RPL14, RPL37A, FAU, RPSA, RPL18A, RPL15, RPL8, RPS15, RPL30, RPL7, RPL39, RPLP2, RPL23A, RPS23, RPS27A, RPL5, RPS12, RPL10, RPL35A, RPS19, RPL34, RPL18, RPS4X, RPL19, RPL10A, RPS16, RPL11, RPL17, RPL3, RPS7, RPS5, EEF1B2, RPS21, RPL35, RPS8, RPL27, RPL29, RPL36A, RPS27, RPL23, RPL24, RPL36, RPLP0, RPS2, RPL12, RPS6, RPS25, RPS10, EEF2, EEF1G, RPL32, RPL22L1, RPL27A, RPS3, RPS4Y1)
LTS Neurons
pathway	pval	padj	ES	NES	size	leadingEdge
INFECTIOUS_DISEASE	0.00115426	0.0178425	-0.352739	-1.22182	953	c(IFNGR1, IKBKB, AP1S1, PLCG1, NUP88, CYBA, RNMT, BRK1, PPIB, DYNC1I2, IFNGR2, RPS5, ENTPD1, ATP1B3, ARPC5, NUP50, RNF213, GPS2, POLR2K, CALR, DDX5, POLR2E, DOCK2, SNRPG, DNAJC3, RPN2, COMT, ITGB1, RPL28, XRCC5, PSMD2, PSMB1, PSMD12, CLTA, TUFM, PSMA2, ELOC, PSMA3, GTF2H5, PSMB6, PSMD7, SLC25A4, POLR2B, DAD1, PSMC5, PSMD6, RANBP1, PSMC3, CRBN, PSMD8, TAF7, STX1A, MAP2K2, CORO1A, VPS28, RPS4Y1, AP2M1, YWHAH, GNG4, TUBB4B, TXN, POLR2H, ST6GALNAC2, SYT2, RPS2, TUBB3, PSMD1, NCBP2, ISG15, TUBA1A, VPS4A, CLTC, PSMA7, VPS25, CDC42, DDOST, SLC25A5, PLCG2, GTF2A2, RPSA, TAF10, TAF11, ATP1A3, CHMP4A, SKP1, RPL18A, HSP90AB1, SAP30, DYNLL1, ISCU, NPM1, RPL7A, RPS27L, ATP1A1, CHUK, RPL3, GTF2E1, PSMB5, ARPC3, ELOB, MAPK3, SNRPB, CD9, PTGES3, RPL27, SLC25A6, MAGT1, PRMT1, RPL22L1, YWHAQ, B2M, TUBB2B, AP2S1, PSMC1, PRKCSH, ENO1, GNG10, ZDHHC2, RPL22, RPL18, CHMP2A, SUPT4H1, GNG3, GTF2F2, TUBA4A, HLA-B, UBC, PSMB3, SUMO1, RPN1, ARPC2, ARPC4, DYNC1H1, RPL26L1, NFKBIA, CTSL, RPL13, RANGAP1, VAMP2, CHMP5, NUP155, TGFB1, RPL8, MOGS, RPS13, VPS37D, RPS21, DYNC1LI2, VPS4B, RPL36, PSME4, RPS28, NELFCD, TRIM28, RPL29, PSMA5, CHMP2B, RAN, TUBB2A, RPS7, GEMIN6, RPLP1, STX1B, KPNA2, WNT5A, HSPA1A, RPL35, SNRPE, ERCC3, FXYD7, RPL21, VPS16, JAK3, KPNB1, FKBP4, RPLP0, RPS24, RPL19, ST6GALNAC4, RPS4X, RPL41, SUGT1, UBA52, DYNC1LI1, BLNK, VCP, AAAS, RPL12, TAF12, RPS15, NELFE, TPR, RPS9, SUPT5H, MASP1, RPL10A, UBB, CBLL1, NOXA1, PSMD5, RPS14, RBX1, RPL6, RPS23, CHMP6, MGAT1, CANX, EEF2, HLA-F, PSME1, LIG4, STT3A, HMGA1, CHD4, POLR2L, REST, TUBA1C, STAT2, RPL11, ST3GAL4, RPL10, FAU, RPLP2, IFNAR1, FKBP1A, POLR2J, PARP4, PSMC4, PSMD4, PSMB10, HSP90AA1, SFTPD, PRKAR1B, NUP85, DVL2, UBE2V1, ZCRB1, RPS26, PSMA4, EPS15, SAP18, SIKE1, TUBA1B, ZDHHC3, ELMO1, RPL15, HNRNPA1, KPNA1, PARP10, POLR2A, ARPC1B, CD4, PSMD14, SUPT16H, SNRPD3, RPL26, RPL5, TLR1, DVL3, MAP1LC3B, RPS19, POLR2I, SYK, HMG20B, DAXX, CDK9, RPS16, RPL35A, GTF2H4, PARP14, RPS25, GNB2, SP1, CPSF4, PGK1, RPS29, PARP6, RPL36AL, AP2A1, HLA-C, AP1S2, CALM1, VPS33B, GPC3, RPS3A, SIGMAR1, RPS15A, NUP210, RHBDF2, CTNNB1, CXCR4, SNRPD1, PARP1, MGAT2, TAF6, RPL32, NT5E, TUBB, PSMB9, PDCD6IP, HLA-A, PPIA, SNRPD2, BRMS1, NMT1, NCKAP1L, RPL39, IRF3)
MITOTIC_METAPHASE_AND_ANAPHASE	0.0271005	0.159517	-0.391121	-1.22705	235	c(UBE2S, DYNC1I2, SMC3, MIS12, SPDL1, PSMD2, PSMB1, PSMD12, SKA2, ANAPC5, CENPO, PPP1CC, PSMA2, PSMA3, PSMB6, PSMD7, PSMC5, PSMD6, PSMC3, PSMD8, CCNB1, TUBB4B, TUBB3, PSMD1, TUBA1A, VPS4A, PSMA7, CHMP4A, SIRT2, NUDC, DYNLL1, PSMB5, CENPT, ANAPC16, ANAPC7, CENPS, TUBB2B, PSMC1, KIF2A, CHMP2A, TUBA4A, UBC, EMD, PSMB3, SUMO1, DYNC1H1, RANGAP1, NUP155, CDC26, RAD21, CC2D1B, DYNC1LI2, PSME4, PSMA5, CHMP2B, RAN, TUBB2A, KPNB1, MAPRE1, UBA52, DYNC1LI1, ANAPC15, UBB, PSMD5, NUF2, CHMP6, PSME1, TUBA1C, ZWILCH, PSMC4, PSMD4, PSMB10, NUP85, ANAPC11, PSMA4, CENPE, TUBA1B, PSMD14)
ASPARAGINE_N_LINKED_GLYCOSYLATION	0.0176665	0.125094	-0.382656	-1.23454	302	c(ARF4, PDIA3, MVD, DCTN2, DCTN3, KDELR2, NUDT14, DYNC1I2, TMED9, CNIH1, CALR, RPN2, MIA3, MCFD2, ALG11, DERL2, DPM2, ACTR10, DPM3, TRAPPC5, ARF5, TMED3, NANS, COPB2, DAD1, ARF3, FUCA1, DERL1, RNF5, TRAPPC1, PMM1, TRAPPC2L, B4GALT4, TUBB4B, ST6GALNAC2, TUBB3, UBXN1, TUBA1A, COPB1, DDOST, NAPA, CD59, CNIH2, DYNLL1, F5, COPE, TMED2, MAN2A2, MAGT1, ARFGAP2, TUBB2B, PSMC1, PRKCSH, GMPPB, NEU1, KDELR1, TUBA4A, MLEC, UBC, RPN1, DYNC1H1, MPDU1, TFG, CD55, LMAN2, MOGS, ASGR1, TRAPPC4, DYNC1LI2, ALG2, TUBB2A, TMED10, CMAS, RNF103, ALG3, ST6GALNAC4, COPZ1, UBA52, DYNC1LI1, DCTN6, VCP, TRAPPC2, UBB, ALG6, MGAT1, CANX, STT3A, COG2, COPG1, TUBA1C, ST3GAL4, DPAGT1, PPP6C, TUBA1B, COG1, RAB1A, TGFA, BET1, OS9)
NEDDYLATION	0.0181004	0.125094	-0.393398	-1.23828	245	c(SPSB3, COPS5, SQSTM1, ASB8, WDR5, HIF1A, FBXW5, KCTD6, FBXO9, PSMD2, PSMB1, PSMD12, FBXL15, DCAF13, COPS4, UBE2M, COMMD8, WSB1, SPSB2, PSMA2, ELOC, PSMA3, PSMB6, PSMD7, COMMD2, COMMD5, PSMC5, PSMD6, PSMC3, PSMD8, KLHL11, FBXO2, PSMD1, PSMA7, KLHL2, SKP1, FBXW9, COPS6, BTBD6, RNF7, PSMB5, ELOB, DDA1, OBSL1, PSMC1, CUL2, UBC, PSMB3, COPS3, PSME4, WSB2, PSMA5, NAE1, COMMD6, ANKRD9, COMMD9, COPS2, FBXL12, NEDD8, UBA52, FBXO44, VCP, COMMD3, UBB, COMMD7, PSMD5, RBX1, ASB14, PSME1, PSMC4, PSMD4, PSMB10, UFD1, PSMA4, FBXL13)
INNATE_IMMUNE_SYSTEM	0.000122279	0.00326208	-0.358578	-1.25553	1111	c(ACAA1, DPP7, DYNLT1, PIN1, CYSTM1, USP14, IKBKB, PLCG1, PTGES2, CYBA, BRK1, CCT8, ATP6V0B, ATP6V0E2, PA2G4, BRI3, FTL, LAMTOR1, ARPC5, DEGS1, TMEM179B, CEACAM1, POLR2K, POLR2E, DOCK2, HSPA8, DNAJC3, HSPA1B, S100B, RASGRP2, ATP6V0D1, CCT2, CD63, POLR3F, NKIRAS1, XRCC5, PSMD2, PSMB1, PSMD12, NAPRT, NDUFC2, PDAP1, SERPINB6, ACTR10, CREG1, RNASET2, UBE2L6, UBE2M, KRAS, APRT, PSMA2, PSMA3, KLRD1, PSMB6, PSMD7, LAMP2, PSMC5, HVCN1, PSMD6, FUCA1, GGH, PSMC3, TRAPPC1, PSMD8, FTH1, ATP6V0C, MAPK12, CDC34, ASAH1, TUBB4B, TXN, POLR2H, GSTP1, PRKDC, PSMD1, ISG15, ATP6V1G1, PSMA7, COPB1, PRDX6, CDC42, DDOST, CD59, PGLYRP1, VAT1, PLCG2, ACLY, POLR3GL, DUSP6, SKP1, ARSA, NME2, AAMP, CD81, ECSIT, POLR3D, HSP90AB1, PGM1, CLU, DYNLL1, HEBP2, SVIP, POLR1C, ATP6V1F, CD46, CPB2, RHOF, CHUK, PSMB5, ARPC3, PGRMC1, MAPK3, HRAS, SDCBP, HMOX2, PRDX4, MAGT1, ATP6V0E1, GDI2, B2M, ARL8A, PSMC1, CSTB, PRKCSH, ATP6V1D, NEU1, RAB24, TMBIM1, RAB4B, HLA-B, MLEC, UBC, PSMB3, CSNK2B, ILF2, ARPC2, ARPC4, DYNC1H1, NFKBIA, CTSL, CD55, NFKBIB, TAX1BP1, MUC6, CHI3L1, CNPY3, POLR1D, BCL10, PSME4, ATOX1, PSMA5, PPIE, MIF, COLEC11, GSDME, CD14, ATP6V0A1, CFL1, HSPA1A, CYB5R3, COTL1, CTSD, KPNB1, MGST1, ATP6AP2, COMMD9, LY96, PKM, SUGT1, UBA52, DYNC1LI1, CLEC4A, PGAM1, C1orf35, ALDOA, VCP, PLD2, HSP90B1, HMGB1, SLC44A2, COMMD3, STOM, MASP1, UBB, SRP14, PSMD5, DHX58, PSAP, LGMN, RAB3A, EEF2, GLIPR1, PSME1, C1S, RHOA, POLR2L, TMC6, TLR4, OSTF1, GHDC, PSMC4, FABP5, QPCT, PSMD4, PSMB10, MUC12, GMFG, HSP90AA1, SFTPD, IQGAP1, POLR3H, UBE2V1, PSMA4, SIKE1, ELMO1, CHGA, NFATC2, YPEL5, ARPC1B, CD4, PSMD14, ALOX5, RAB14, STK11IP, PRCP, TLR1, ALDOC, AGA, LTA4H, DHX36, NLRC4, PANX1, SYK, C6orf120, VAMP8, PFKL, GAA, GRN, DBNL, CARD9, LEAP2, SERPINB1, DNASE1L1, PDZD11, HLA-C, CFP, PTX3, CALM1, GYG1, PADI2, FOS, CAP1, FPR1, RAB5C, ADA2, PLAC8, CTNNB1, ATP6V1G2, TICAM2, TUBB, PSMB9, TMEM63A, HLA-A, PPIA, RBSN, MMP25, TNFRSF1B, CAPZA2, STAT6, NCKAP1L, IRF3, PLPP5, FUCA2, CD44)
SEPARATION_OF_SISTER_CHROMATIDS	0.0139373	0.107092	-0.412589	-1.27418	190	c(UBE2S, DYNC1I2, SMC3, MIS12, SPDL1, PSMD2, PSMB1, PSMD12, SKA2, ANAPC5, CENPO, PPP1CC, PSMA2, PSMA3, PSMB6, PSMD7, PSMC5, PSMD6, PSMC3, PSMD8, TUBB4B, TUBB3, PSMD1, TUBA1A, PSMA7, NUDC, DYNLL1, PSMB5, CENPT, ANAPC16, ANAPC7, CENPS, TUBB2B, PSMC1, KIF2A, TUBA4A, UBC, PSMB3, DYNC1H1, RANGAP1, CDC26, RAD21, DYNC1LI2, PSME4, PSMA5, TUBB2A, MAPRE1, UBA52, DYNC1LI1, ANAPC15, UBB, PSMD5, NUF2, PSME1, TUBA1C, ZWILCH, PSMC4, PSMD4, PSMB10, NUP85, ANAPC11, PSMA4, CENPE, TUBA1B, PSMD14)
DNA_REPAIR	0.0072426	0.0633823	-0.398943	-1.27789	286	c(KAT5, MPG, COPS5, RPA3, OGG1, MCRS1, CENPX, POLR2K, POLR2E, USP1, UBE2T, MUS81, XRCC5, SPRTN, POLE4, COPS4, UBE2L6, TFPT, GTF2H5, APEX1, POLR2B, MLH1, HMGN1, TDG, PARG, PCNA, POLM, POLR2H, PRKDC, UBXN1, INO80C, ISG15, COPS6, SUMO2, MAD2L2, RAD23A, SMUG1, CCNA1, CENPS, POLD4, ZNF830, CETN2, PARP2, UBC, SUMO1, PNKP, RFC1, COPS3, POLE2, ACD, RUVBL1, LIG3, PPP4R2, PPIE, PPP5C, KPNA2, ERCC3, INO80E, RNF8, COPS2, RAD50, FANCD2, DCLRE1C, UBA52, VCP, BABAM1, UBB, FAAP20, RBX1, XPC, CLSPN, POLE3, NTHL1, LIG4, POLR2L, CHD1L, POLR2J, RAD51C, UFD1, TIPIN, ERCC4, MSH6, POLR2A, POLD2, XPA, TOPBP1, YY1, ACTR5, MBD4, POLR2I, GTF2H4, COPS7A, POLD3, HUS1, NEIL2, USP45)
INTERLEUKIN_1_FAMILY_SIGNALING	0.0167472	0.121491	-0.430078	-1.29342	152	c(USP14, IKBKB, SQSTM1, S100B, NKIRAS1, PSMD2, PSMB1, PSMD12, PSMA2, PSMA3, PSMB6, PSMD7, PSMC5, PSMD6, PSMC3, PSMD8, PSMD1, PSMA7, SKP1, CHUK, PSMB5, PTPN23, PSMC1, UBC, PSMB3, NFKBIA, NFKBIB, PSME4, PSMA5, UBA52, HMGB1, UBB, PSMD5, RBX1, PSME1, IL1RL2, PSMC4, PSMD4, PSMB10, UBE2V1, PSMA4, PSMD14, ALOX5)
SARS_COV_1_HOST_INTERACTIONS	0.0324715	0.180644	-0.462238	-1.31171	95	c(PPIB, RPS5, RPS4Y1, YWHAH, RPS2, RPSA, NPM1, RPS27L, YWHAQ, UBC, NFKBIA, RPS13, RPS21, RPS28, RPS7, KPNA2, KPNB1, RPS24, RPS4X, UBA52, RPS15, RPS9, UBB, RPS14, RPS23, FAU, FKBP1A, SFTPD, RPS26, SIKE1, HNRNPA1, RPS19, RPS16, RPS25, SP1, RPS29, RPS3A, RPS15A, PPIA, IRF3, RPS10, RPS17, RPS18, YWHAE, RPS27A, RPS27, PSMC6, PKLR, IFIH1, TRIM25, RPS8, BST2, TKFC)
G2_M_CHECKPOINTS	0.0254551	0.154522	-0.43809	-1.3138	133	c(KAT5, RPA3, PSMD2, PSMB1, PSMD12, PSMA2, PSMA3, PSMB6, PSMD7, PSMC5, PSMD6, PSMC3, PSMD8, CCNB1, YWHAH, PSMD1, PSMA7, PSMB5, YWHAQ, PSMC1, UBC, PSMB3, DBF4, PSME4, PSMA5, RNF8, RAD50, UBA52, BABAM1, UBB, PSMD5, CLSPN, PSME1, PSMC4, PSMD4, PSMB10, PSMA4, MCM7, PSMD14, TOPBP1, ORC6, MCM4, HUS1, BRCA1, PSMB9, SEM1, YWHAE, RPA2, RPS27A, UBE2V2, TP53, CDC7, PSMC6)
DEGRADATION_OF_BETA_CATENIN_BY_THE_DESTRUCTION_COMPLEX	0.0334122	0.184829	-0.468673	-1.31696	85	c(PSMD2, PSMB1, PSMD12, PSMA2, PSMA3, PSMB6, PSMD7, PSMC5, PSMD6, PSMC3, PSMD8, PSMD1, PSMA7, SKP1, PSMB5, PSMC1, UBC, PSMB3, PSME4, PSMA5, TLE4, UBA52, UBB, PSMD5, TCF7, RBX1, PSME1, PSMC4, PSMD4, PSMB10, PSMA4, PSMD14, FRAT1, TCF7L1)
GOLGI_TO_ER_RETROGRADE_TRANSPORT	0.0232688	0.146337	-0.440338	-1.32054	133	c(ARF4, USE1, DCTN2, DCTN3, KDELR2, DYNC1I2, TMED9, PAFAH1B3, ACTR10, ARF5, TMED3, COPB2, ARF3, TUBB4B, TUBB3, TUBA1A, KIF9, COPB1, NAPA, DYNLL1, COPE, TMED2, ARFGAP2, TUBB2B, KIF2A, KDELR1, TUBA4A, DYNC1H1, KIF4A, KIF5B, DYNC1LI2, TUBB2A, TMED10, COPZ1, DYNC1LI1, DCTN6, KIF3A, KIF5A, KLC1, COPG1, TUBA1C, CENPE, BNIP1, TUBA1B, RAB1A, PLA2G4A, ARCN1)
BIOLOGICAL_OXIDATIONS	0.00613297	0.0569883	-0.42766	-1.33187	214	c(GSS, CYP51A1, COMT, ESD, POR, FDX1, BPNT1, AKR7A2, FDX2, CBR3, N6AMT1, GSTO1, GSTP1, UGP2, GSTM2, HSP90AB1, GSTM3, AKR1A1, MGST3, ACSS1, PTGES3, GSTZ1, CYP3A5, EPHX1, CYB5R3, MGST1, GSTT2B, GLYATL2, GLYATL1, ALDH1A1, SLC35B3, AHCY, CYP2C18, GSTM4, GSTK1, CYP39A1, TRMT112, AIP, GGCT, AS3MT, CYP3A7, MAT2A, CYP26B1, CYP46A1, GCLM, CYP26A1, CHAC1, SULT1A2, CYP19A1, ABHD14B, CYP1B1, CHAC2, ADH5, GGT5)
AUTOPHAGY	0.00910991	0.0768765	-0.443883	-1.33502	150	c(SQSTM1, RRAGA, DYNC1I2, MAP1LC3A, LAMTOR1, TOMM40, HSPA8, FUNDC1, TOMM20, ATG101, LAMP2, VDAC1, TOMM22, VPS28, TUBB4B, TUBB3, GABARAPL2, TUBA1A, TOMM5, RRAGB, WIPI2, CHMP4A, HSP90AB1, DYNLL1, RHEB, CFTR, GFAP, TUBB2B, LAMTOR4, CHMP2A, TUBA4A, UBC, CSNK2B, DYNC1H1, GABARAP, TOMM6, VPS37D, DYNC1LI2, CHMP2B, TUBB2A, LAMTOR5, WDR45, UBA52, DYNC1LI1, VCP, PINK1, UBB, PRKAB2, CHMP6, TOMM7, TUBA1C, HSP90AA1, NBR1, UBE2V1, TUBA1B, PARK7, MAP1LC3B)
CELLULAR_RESPONSES_TO_STIMULI	6.48793e-05	0.00210413	-0.39098	-1.34316	743	c(KAT5, RING1, XBP1, HIKESHI, RPA3, COX7A2L, SQSTM1, DCTN2, DCTN3, PDIA6, NUP88, CYBA, UBE2S, RRAGA, BAG5, ATP6V0B, ATP6V0E2, DYNC1I2, RPS5, LAMTOR1, HERPUD1, EXOSC8, NUP50, COX16, HIF1A, CALR, SRPRA, NUDT2, HSPA8, DNAJC3, TALDO1, HSPA1B, MYDGF, HSPA5, ATP6V0D1, RPL28, PSMD2, PSMB1, PSMD12, TKT, ACTR10, ANAPC5, EXOSC1, CCS, BLVRB, MT1E, PSMA2, ELOC, PSMA3, PSMB6, PSMD7, HSPA4, SRPRB, DNAJB6, PSMC5, PSMD6, ERO1A, HSBP1, PSMC3, PSMD8, ATP6V0C, RPS4Y1, TUBB4B, ACADVL, COX19, TXN, GSTP1, MT2A, RPS2, ID1, TUBB3, PSMD1, TUBA1A, ATP6V1G1, COX14, PSMA7, PRDX6, COX7B, CRYAB, RPS19BP1, PRDX2, DNAJB9, RPSA, RRAGB, SKP1, RPL18A, EXOSC7, HSP90AB1, EXOSC9, DYNLL1, DDIT3, RPL7A, ATP6V1F, RHEB, DNAJA2, TLN1, RPS27L, BAG1, RPL3, PSMB5, ELOB, ASF1A, HSPH1, MAPK3, DNAJB11, PRDX5, PTGES3, HMOX2, ANAPC16, RPL27, ANAPC7, CCNA1, COX6B1, ATP6V0E1, HSPA9, RPL22L1, TUBB2B, LAMTOR4, PSMC1, COX20, DNAJB1, ATP6V1D, RPL22, RPL18, CUL2, COX7C, TUBA4A, COX8A, TACO1, NDUFA4, UBC, PSMB3, CSNK2B, EIF2S2, DYNC1H1, RPL26L1, TSPYL2, RPL13, NPRL2, ACD, DNAJA1, NUP155, YIF1A, CDC26, TXN2, BLVRA, RPL8, RPS13, HM13, RPS21, DYNC1LI2, COX6A1, RPL36, PSME4, RPS28, MT3, ATOX1, E2F3, RPL29, PSMA5, CCNE2, PRDX1, TUBB2A, RPS7, G6PD, RPLP1, HSPA1A, RPL35, LAMTOR5, PRDX3, EXOSC5, COX5B, RPL21, EIF2AK1, FKBP4, RPLP0, RPS24, RAD50, RPL19, COX4I1, ST13, RPS4X, RPL41, LY96, UBA52, DYNC1LI1, DCTN6, EGLN2, ANAPC15, VCP, AAAS, RPL12, RPS15, TXNRD2, HSP90B1, TPR, RPS9, SOD1, RPL10A, UBB, KLHDC3, PSMD5, RPS14, RBX1, RPL6, RPS23, HIGD1A, NQO1, PSME1, ATF4, HMGA1, TUBA1C, TLR4, RPL11, RPL10, FAU, RPLP2, CYCS, MT1G, PSMC4, MAFK, FKBP14, PSMD4, PSMB10, HSP90AA1, NUP85, COX6C, UFD1, USP46, ANAPC11, RPS26, PSMA4, EXTL2, COX5A, TUBA1B, HMGA2, RPL15)
REGULATION_OF_PTEN_STABILITY_AND_ACTIVITY	0.0309145	0.173921	-0.495437	-1.3442	69	c(PSMD2, PSMB1, PSMD12, PSMA2, PSMA3, PSMB6, PSMD7, PSMC5, PSMD6, PSMC3, PSMD8, STUB1, PSMD1, PSMA7, PSMB5, PSMC1, UBC, PSMB3, CSNK2B, PSME4, PSMA5, UBA52, UBB, PSMD5, PSME1, PSMC4, PSMD4, PSMB10, PSMA4, PSMD14)
CLEC7A_DECTIN_1_SIGNALING	0.027428	0.160618	-0.467593	-1.3468	100	c(IKBKB, PSMD2, PSMB1, PSMD12, UBE2M, PSMA2, PSMA3, PSMB6, PSMD7, PSMC5, PSMD6, PSMC3, PSMD8, CDC34, PSMD1, PSMA7, PLCG2, SKP1, CHUK, PSMB5, PSMC1, UBC, PSMB3, NFKBIA, BCL10, PSME4, PSMA5, UBA52, UBB, PSMD5, PSME1, PSMC4, PSMD4, PSMB10, UBE2V1, PSMA4, NFATC2, PSMD14, SYK, CARD9, CALM1)
IRE1ALPHA_ACTIVATES_CHAPERONES	0.0344805	0.188843	-0.525609	-1.34858	50	c(XBP1, PDIA6, SRPRA, DNAJC3, MYDGF, HSPA5, ATP6V0D1, SRPRB, ACADVL, DNAJB9, TLN1, DNAJB11, TSPYL2, YIF1A, KLHDC3, FKBP14, EXTL2)
TCR_SIGNALING	0.0160069	0.117595	-0.455443	-1.35067	122	c(IKBKB, PLCG1, PSMD2, PSMB1, PSMD12, PSMA2, PSMA3, PSMB6, PSMD7, PSMC5, PSMD6, PSMC3, PSMD8, CDC34, PSMD1, PSMA7, HLA-DPA1, PLCG2, SKP1, CHUK, PSMB5, PSMC1, UBC, PSMB3, NFKBIA, BCL10, PSME4, PSMA5, VASP, UBA52, UBB, PSMD5, PSME1, PSMC4, PSMD4, PSMB10, UBE2V1, PSMA4, CD4, PSMD14)
TRANSCRIPTION_COUPLED_NUCLEOTIDE_EXCISION_REPAIR_TC_NER	0.0339601	0.186611	-0.487844	-1.35134	78	c(COPS5, RPA3, POLR2K, POLR2E, POLE4, COPS4, GTF2H5, POLR2B, HMGN1, PCNA, POLR2H, COPS6, POLD4, ZNF830, UBC, RFC1, COPS3, POLE2, LIG3, PPIE, ERCC3, COPS2, UBA52, UBB, RBX1, POLE3, POLR2L, POLR2J, ERCC4, POLR2A, POLD2, XPA, POLR2I, GTF2H4, COPS7A, POLD3)
HEDGEHOG_ON_STATE	0.0186583	0.126479	-0.485124	-1.35733	86	c(HHIP, PSMD2, PSMB1, PSMD12, PSMA2, PSMA3, PSMB6, PSMD7, PSMC5, PSMD6, PSMC3, PSMD8, PSMD1, PSMA7, ARRB2, PSMB5, PSMC1, PTCH1, UBC, PSMB3, PSME4, PSMA5, UBA52, UBB, PSMD5, KIF3A, RBX1, PSME1, PSMC4, PSMD4, PSMB10, PSMA4, PSMD14)
CYCLIN_A_CDK2_ASSOCIATED_EVENTS_AT_S_PHASE_ENTRY	0.016624	0.121128	-0.491057	-1.37986	85	c(PSMD2, PSMB1, PSMD12, PSMA2, PSMA3, PSMB6, PSMD7, PSMC5, PSMD6, PSMC3, PSMD8, PSMD1, PSMA7, SKP1, PSMB5, CCNA1, PSMC1, UBC, PSMB3, PSMA5, CCNE2, CDC25B, UBA52, CKS1B, E2F4, UBB, PSMD5, PSME1, LIN37, PSMC4, PSMD4, PSMB10, PSMA4, MAX, PSMD14)
TELOMERE_MAINTENANCE	0.0254021	0.154522	-0.516077	-1.38966	65	c(RPA3, POLR2K, POLR2E, NOP10, POLR2B, PCNA, POLR2H, STN1, CHTF18, PRIM1, CCNA1, NHP2, POLD4, RFC1, ACD, RUVBL1, DKC1, POLR2L, POLR2J, PPP6C, POLR2A, POLD2, POLR2I, DAXX, POLD3, RUVBL2, GAR1, TEN1, SHQ1)
COPI_DEPENDENT_GOLGI_TO_ER_RETROGRADE_TRAFFIC	0.0156664	0.115994	-0.483991	-1.39037	99	c(ARF4, USE1, KDELR2, TMED9, ARF5, TMED3, COPB2, ARF3, TUBB4B, TUBB3, TUBA1A, KIF9, COPB1, NAPA, COPE, TMED2, ARFGAP2, TUBB2B, KIF2A, KDELR1, TUBA4A, KIF4A, KIF5B, TUBB2A, TMED10, COPZ1, KIF3A, KIF5A, KLC1, COPG1, TUBA1C, CENPE, BNIP1, TUBA1B, RAB1A)
CHROMOSOME_MAINTENANCE	0.0150059	0.111801	-0.490776	-1.3919	92	c(RPA3, CENPX, POLR2K, POLR2E, NOP10, CENPO, POLR2B, PCNA, POLR2H, STN1, NPM1, CHTF18, CENPT, PRIM1, CCNA1, CENPS, NHP2, POLD4, RFC1, ACD, RUVBL1, DKC1, OIP5, POLR2L, POLR2J, PPP6C, POLR2A, POLD2, POLR2I, DAXX, POLD3, RUVBL2, CENPI, GAR1, TEN1, SHQ1, MIS18A)
IRON_UPTAKE_AND_TRANSPORT	0.0262609	0.15677	-0.528634	-1.39216	58	c(ATP6V0B, ATP6V0E2, FTL, ATP6V0D1, FTH1, ATP6V0C, MCOLN1, ATP6V1G1, SKP1, SLC22A17, ATP6V1F, ATP6AP1, HMOX2, ATP6V0E1, ATP6V1D, UBC, ATP6V0A1, ABCG2, NEDD8, UBA52, TF, UBB)
PROTEIN_FOLDING	0.0126007	0.0992459	-0.491046	-1.39876	96	c(CCT4, CCT8, ARL2, NOP56, RGS9, FBXW5, PFDN1, CCT6A, CCT2, CCT5, AP3M1, RGS11, CCT3, TCP1, GNG4, TUBB4B, VBP1, TUBB3, TBCB, TUBA1A, CCT7, FBXW9, TUBB2B, GNG10, TBCC, GNG3, TUBA4A, CSNK2B, CCNE2, TUBB2A, TUBA1C, PFDN6, KIF13A, LONP2, TUBA1B, PFDN2, GNB2, TBCE, FBXO6)
SEALING_OF_THE_NUCLEAR_ENVELOPE_NE_BY_ESCRT_III	0.0352855	0.191981	-0.596157	-1.40281	31	c(TUBB4B, TUBB3, TUBA1A, VPS4A, CHMP4A, TUBB2B, CHMP2A, TUBA4A, CC2D1B, CHMP2B, TUBB2A, CHMP6, TUBA1C, TUBA1B)
KEAP1_NFE2L2_PATHWAY	0.0143018	0.10851	-0.48621	-1.40666	107	c(SQSTM1, TALDO1, PSMD2, PSMB1, PSMD12, TKT, PSMA2, PSMA3, PSMB6, PSMD7, PSMC5, PSMD6, PSMC3, PSMD8, PSMD1, PSMA7, SKP1, PSMB5, PSMC1, UBC, PSMB3, CSNK2B, PSME4, PSMA5, PRDX1, G6PD, UBA52, VCP, UBB, PSMD5, RBX1, NQO1, PSME1, ATF4, PSMC4, MAFK, PSMD4, PSMB10, UFD1, PSMA4, PSMD14, MAP1LC3B, NOTCH1, BRCA1, GCLM, PSMB9)
IMMUNOREGULATORY_INTERACTIONS_BETWEEN_A_LYMPHOID_AND_A_NON_LYMPHOID_CELL	0.00330982	0.0391031	-0.456951	-1.4086	187	c(NPDC1, ITGB1, KLRD1, CD81, NECTIN2, B2M, HLA-B, CXADR, CD99, HLA-F, SFTPD, CRTAM, HLA-C, COLEC12, KLRG1, HLA-A, HCST, KLRB1, CD8B, CD226, CD22, CD8A)
HIV_INFECTION	0.00108032	0.0171812	-0.449415	-1.41032	231	c(AP1S1, NUP88, RNMT, NUP50, POLR2K, POLR2E, DOCK2, XRCC5, PSMD2, PSMB1, PSMD12, PSMA2, ELOC, PSMA3, GTF2H5, PSMB6, PSMD7, SLC25A4, POLR2B, PSMC5, PSMD6, RANBP1, PSMC3, PSMD8, TAF7, VPS28, AP2M1, POLR2H, PSMD1, NCBP2, VPS4A, PSMA7, SLC25A5, GTF2A2, TAF10, TAF11, CHMP4A, SKP1, NPM1, GTF2E1, PSMB5, ELOB, SLC25A6, B2M, AP2S1, PSMC1, CHMP2A, SUPT4H1, GTF2F2, UBC, PSMB3, RANGAP1, CHMP5, NUP155, VPS37D, VPS4B, PSME4, NELFCD, PSMA5, CHMP2B, RAN, ERCC3, KPNB1, UBA52, AAAS, TAF12, NELFE, TPR, SUPT5H, UBB, PSMD5, RBX1, CHMP6, PSME1, LIG4, HMGA1, POLR2L, POLR2J, PSMC4, PSMD4, PSMB10, NUP85, PSMA4, ELMO1, KPNA1, POLR2A, CD4, PSMD14, SUPT16H, POLR2I, CDK9, GTF2H4, AP2A1, AP1S2, NUP210, CXCR4, TAF6, PSMB9, PDCD6IP, HLA-A, PPIA, NMT1)
HIV_ELONGATION_ARREST_AND_RECOVERY	0.0316037	0.177195	-0.594192	-1.41135	33	c(POLR2K, POLR2E, ELOC, POLR2B, POLR2H, ELOB, SUPT4H1, GTF2F2, NELFCD, NELFE, SUPT5H, POLR2L, POLR2J, POLR2A, SUPT16H, POLR2I, CDK9)
MITOTIC_G2_G2_M_PHASES	0.00177901	0.0253662	-0.454804	-1.41527	198	c(DCTN2, DCTN3, OFD1, TUBG2, CEP76, DYNC1I2, PSMD2, PSMB1, PSMD12, OPTN, PSMA2, TUBGCP4, PSMA3, PSMB6, PSMD7, PSMC5, PSMD6, PSMC3, TUBGCP2, PSMD8, CCNB1, SSNA1, TUBB4B, TUBB3, PSMD1, TUBA1A, PSMA7, SKP1, HSP90AB1, DYNLL1, PSMB5, MZT2A, CCNA1, MZT1, TUBB2B, PSMC1, TUBG1, CETN2, TUBA4A, HAUS2, UBC, PSMB3, DYNC1H1, HAUS5, PSME4, E2F3, PSMA5, CDC25B, TUBB2A, MZT2B, MAPRE1, HAUS1, HAUS3, UBA52, HAUS4, RAB8A, UBB, PSMD5, RBX1, PSME1, LIN37, TUBA1C, PSMC4, PSMD4, PSMB10, HSP90AA1, CDK11A, PSMA4, TUBA1B, PSMD14)
CRISTAE_FORMATION	0.0322173	0.180025	-0.601781	-1.41605	31	c(ATP5MG, ATP5MC1, ATP5F1C, IMMT, TMEM11, MICOS13, ATP5PF, ATP5ME, ATP5MF, ATP5F1D, ATP5F1B, ATP5MC3, ATP5PO, ATP5MC2, HSPA9, SAMM50, MICOS10, ATP5F1E, MTX1, ATP5PD, ATP5F1A, CHCHD6)
GAP_JUNCTION_TRAFFICKING_AND_REGULATION	0.0208647	0.136945	-0.552918	-1.41865	50	c(CLTA, AP2M1, CLTB, TUBB4B, TUBB3, TUBA1A, CLTC, TUBB2B, TUBA4A, TUBB2A, GJA9, TUBA1C, TUBA1B)
PROCESSING_OF_CAPPED_INTRON_CONTAINING_PRE_MRNA	0.000269479	0.00586471	-0.445559	-1.41962	282	c(LSM4, CDC40, NUP88, PRPF4B, SRSF9, EIF4A3, WBP4, FAM50A, PPIL4, NUP50, POLR2K, DDX5, POLR2E, SNRPG, HSPA8, CWC25, PPIL1, SRRM1, RNPC3, CRNKL1, TXNL4A, SF1, U2AF1L4, YBX1, SMU1, POLR2B, SNU13, MFAP1, POLR2H, LSM2, SNW1, NCBP2, LSM5, SNRPC, SF3B1, SRSF3, UBL5, BUD31, PUF60, HTATSF1, USP39, EFTUD2, SNRNP27, SLBP, PRPF6, SNRPB, BCAS2, LSM3, CPSF3, NXT1, WTAP, CSTF2T, SNRNP70, HNRNPH1, ZNF830, GTF2F2, SRSF5, SRSF6, NUP155, SF3B6, SNRNP200, PLRG1, SNRNP35, PPIE, SMNDC1, SRSF2, DHX16, SNRPE, C9orf78, U2SURP, LENG1, PRPF31, FAM32A, AAAS, DDX46, CWC22, LSM7, TRA2B, DDX39A, THOC7, TPR, PRPF8, PHF5A, PQBP1, POLR2L, FYTTD1, POLR2J, SYF2, SRRM2, NUP85, DNAJC8, ZCRB1, SAP18, SRSF7, DDX39B, PPIL3, HNRNPA1, POLR2A, SF3A2, SNRPD3, CPSF1, MAGOHB, POLR2I, NXF1, SNRNP25, THOC3, DHX38, CPSF4, SNRPB2, GCFC2, U2AF2, CLP1, LSM6, CCDC12, SF3B5, PRPF4, NKAP, POLDIP3, NUP210, GPKOW, SNRPD1, HNRNPA2B1, RNF113A, SNRPD2, LUC7L3)
SIGNALING_BY_NOTCH4	0.0110491	0.090026	-0.512894	-1.43103	82	c(PSMD2, PSMB1, PSMD12, PSMA2, PSMA3, PSMB6, PSMD7, PSMC5, PSMD6, PSMC3, PSMD8, SNW1, PSMD1, PSMA7, SKP1, PSMB5, PSMC1, UBC, PSMB3, PSMA5, UBA52, PSENEN, UBB, PSMD5, RBX1, JAG1, PSME1, RBPJ, PSMC4, PSMD4, PSMB10, PSMA4, PSEN2, PSMD14)
RRNA_MODIFICATION_IN_THE_NUCLEUS_AND_CYTOSOL	0.014903	0.111536	-0.540342	-1.43369	60	c(PDCD11, NOP56, RRP36, NOP10, DCAF13, SNU13, TSR3, RPS2, WDR46, PNO1, DDX49, DIMT1, UTP11, NHP2, BUD23, RRP9, MPHOSPH10, RPS7, DKC1, RPS9, RPS14, TRMT112, TBL3, IMP3, RRP7A, GAR1, NOP14, IMP4)
RESPONSE_TO_ELEVATED_PLATELET_CYTOSOLIC_CA2	0.00452311	0.0464672	-0.479249	-1.43607	131	c(CHID1, HSPA5, CD63, MANF, VEGFB, CYB5R1, LAMP2, MAGED2, SELENOP, STX4, ENDOD1, CLU, PDGFB, SCG3, TLN1, F5, CD9, APLP2, GTPBP2, TUBA4A, FAM3C, A2M, TGFB1, FN1, ANXA5, CFL1, SPARC, TF, ALDOA, TTN, SOD1, PDGFA, PSAP, LHFPL2, RAB27B, GAS6, FLNA, TMX3, TIMP1, SCCPDH, CALM1, STXBP3, CAP1, PPIA, SYTL4, LGALS3BP, TEX264, PFN1, WDR1, VEGFC)
INTERLEUKIN_1_SIGNALING	0.0043689	0.045752	-0.491021	-1.43688	114	c(USP14, IKBKB, SQSTM1, S100B, NKIRAS1, PSMD2, PSMB1, PSMD12, PSMA2, PSMA3, PSMB6, PSMD7, PSMC5, PSMD6, PSMC3, PSMD8, PSMD1, PSMA7, SKP1, CHUK, PSMB5, PSMC1, UBC, PSMB3, NFKBIA, NFKBIB, PSME4, PSMA5, UBA52, HMGB1, UBB, PSMD5, RBX1, PSME1, PSMC4, PSMD4, PSMB10, UBE2V1, PSMA4, PSMD14)
RHO_GTPASES_ACTIVATE_IQGAPS	0.0264103	0.15677	-0.611075	-1.43792	31	c(TUBB4B, TUBB3, TUBA1A, CDC42, TUBB2B, TUBA4A, TUBB2A, TUBA1C, IQGAP1, TUBA1B, CTNNA1, CALM1, CTNNB1, ACTB, TUBA3D, CDH1, ACTG1)
GLOBAL_GENOME_NUCLEOTIDE_EXCISION_REPAIR_GG_NER	0.0129056	0.100502	-0.515036	-1.44234	84	c(COPS5, RPA3, MCRS1, POLE4, COPS4, TFPT, GTF2H5, PCNA, INO80C, COPS6, SUMO2, RAD23A, POLD4, CETN2, PARP2, UBC, SUMO1, RFC1, COPS3, POLE2, RUVBL1, LIG3, ERCC3, INO80E, COPS2, UBA52, UBB, RBX1, XPC, POLE3, CHD1L, ERCC4, POLD2, XPA, YY1, ACTR5, GTF2H4, COPS7A, POLD3, USP45, PARP1, RNF111, ACTR8, GPS1, RPA2, RPS27A, UBE2V2, ACTL6A)
METABOLISM_OF_NUCLEOTIDES	0.00627074	0.0576334	-0.512888	-1.45545	95	c(NME3, ENTPD1, NUDT15, DGUOK, GLRX, AK1, ADPRM, APRT, DCTPP1, NT5C, NME1, ADSL, GUK1, TXN, AK6, DUT, AK2, ADAL, UCK1, NME2, DCK, ITPA, PAICS, CMPK1, NME4, ENTPD4, UCKL1, NUDT18, DTYMK, HPRT1, RRM2B, TYMS, TK2, NT5C3A, AK9, NT5C1A, GMPS)
DISPLACEMENT_OF_DNA_GLYCOSYLASE_BY_APEX1	0.0203617	0.135799	-0.839216	-1.46302	9	c(MPG, OGG1, APEX1, TDG, SMUG1, NTHL1, MBD4)
DEGRADATION_OF_CYSTEINE_AND_HOMOCYSTEINE	0.030594	0.173296	-0.73384	-1.46355	15	c(CDO1, TSTD1, TXN2, MPST, GOT2, CTH)
METABOLISM_OF_STEROID_HORMONES	0.0180084	0.125094	-0.609591	-1.46404	35	c(STARD3NL, FDX1, FDX2, HSD17B12, AKR1B1, HSD11B1, HSD17B1, STARD3, STARD4, CYP19A1, TSPO)
NUCLEOTIDE_EXCISION_REPAIR	0.00546086	0.0525131	-0.504225	-1.46725	110	c(COPS5, RPA3, MCRS1, POLR2K, POLR2E, POLE4, COPS4, TFPT, GTF2H5, POLR2B, HMGN1, PCNA, POLR2H, INO80C, COPS6, SUMO2, RAD23A, POLD4, ZNF830, CETN2, PARP2, UBC, SUMO1, RFC1, COPS3, POLE2, RUVBL1, LIG3, PPIE, ERCC3, INO80E, COPS2, UBA52, UBB, RBX1, XPC, POLE3, POLR2L, CHD1L, POLR2J, ERCC4, POLR2A, POLD2, XPA, YY1, ACTR5, POLR2I, GTF2H4, COPS7A, POLD3, USP45, PARP1, RNF111, ACTR8, GPS1, RPA2, RPS27A, UBE2V2, ACTL6A)
REGULATION_OF_RUNX2_EXPRESSION_AND_ACTIVITY	0.00694409	0.0620839	-0.539999	-1.47331	73	c(PSMD2, PSMB1, PSMD12, PSMA2, PSMA3, PSMB6, PSMD7, PSMC5, PSMD6, PSMC3, PSMD8, STUB1, PSMD1, PSMA7, SKP1, PSMB5, PSMC1, UBC, PSMB3, PSME4, PSMA5, UBA52, UBB, PSMD5, RBX1, PSME1, PSMC4, PSMD4, PSMB10, PSMA4, PSMD14)
ABC_FAMILY_PROTEINS_MEDIATED_TRANSPORT	0.00581511	0.055277	-0.510188	-1.47508	103	c(DERL2, ABCF1, PSMD2, PSMB1, PSMD12, PSMA2, PSMA3, PSMB6, PSMD7, PSMC5, PSMD6, DERL1, PSMC3, RNF5, PSMD8, PSMD1, PSMA7, ABCB1, ABCB7, ABCB8, PSMB5, CFTR, ERLEC1, PSMC1, UBC, PSMB3, EIF2S2, PSME4, PSMA5, UBA52, VCP, UBB, PSMD5, ABCG1, PSME1, PSMC4, PSMD4, PSMB10, PSMA4, PSMD14, OS9, ABCG5, ABCB6, ERLIN1, ABCC11, PSMB9, KCNJ11, EIF2S3, SEM1, ABCD3, RPS27A, ABCA8)
INTERCONVERSION_OF_NUCLEOTIDE_DI_AND_TRIPHOSPHATES	0.0252482	0.154522	-0.639021	-1.47699	29	c(NME3, GLRX, AK1, DCTPP1, NME1, GUK1, TXN, AK6, DUT, AK2, NME2, CMPK1, NME4, DTYMK, RRM2B, TYMS)
RUNX1_REGULATES_TRANSCRIPTION_OF_GENES_INVOLVED_IN_DIFFERENTIATION_OF_HSCS	0.00866838	0.0739046	-0.545537	-1.48509	70	c(PSMD2, PSMB1, PSMD12, PSMA2, PSMA3, PSMB6, PSMD7, PSMC5, PSMD6, PSMC3, PSMD8, PSMD1, PSMA7, PSMB5, PSMC1, UBC, PSMB3, PSME4, PSMA5, UBA52, UBB, PSMD5, PSME1, PSMC4, PSMD4, PSMB10, PSMA4, PSMD14)
ABORTIVE_ELONGATION_OF_HIV_1_TRANSCRIPT_IN_THE_ABSENCE_OF_TAT	0.022869	0.144925	-0.662864	-1.4913	23	c(POLR2K, POLR2E, POLR2B, POLR2H, NCBP2, SUPT4H1, GTF2F2, NELFCD, NELFE, SUPT5H, POLR2L, POLR2J, POLR2A, POLR2I)
CELLULAR_RESPONSE_TO_CHEMICAL_STRESS	0.000412431	0.00784092	-0.4803	-1.49461	198	c(COX7A2L, SQSTM1, CYBA, COX16, NUDT2, TALDO1, PSMD2, PSMB1, PSMD12, TKT, CCS, BLVRB, PSMA2, PSMA3, PSMB6, PSMD7, PSMC5, PSMD6, ERO1A, PSMC3, PSMD8, COX19, TXN, GSTP1, PSMD1, COX14, PSMA7, PRDX6, COX7B, PRDX2, SKP1, PSMB5, PRDX5, HMOX2, COX6B1, PSMC1, COX20, COX7C, COX8A, TACO1, NDUFA4, UBC, PSMB3, CSNK2B, TXN2, BLVRA, HM13, COX6A1, PSME4, ATOX1, PSMA5, PRDX1, G6PD, PRDX3, COX5B, COX4I1, UBA52, VCP, TXNRD2, SOD1, UBB, PSMD5, RBX1, NQO1, PSME1, ATF4, CYCS, PSMC4, MAFK, PSMD4, PSMB10, COX6C, UFD1, PSMA4, COX5A, PSMD14, MAP1LC3B, SURF1)
SCAVENGING_BY_CLASS_A_RECEPTORS	0.0219923	0.141202	-0.702766	-1.49483	19	c(FTL, CALR, FTH1, COLEC11, HSP90B1, MASP1, APOE, COLEC12)
RETINOID_CYCLE_DISEASE_EVENTS	0.0169943	0.122745	-0.777336	-1.49664	13	c(RBP1, NAPEPLD, RBP4, RDH12)
SIGNALING_BY_ROBO_RECEPTORS	0.000142648	0.00368656	-0.480455	-1.49999	218	c(EIF4A3, RPS5, RPL28, PSMD2, PSMB1, PSMD12, PSMA2, ELOC, PSMA3, PSMB6, PSMD7, PSMC5, PSMD6, PSMC3, UPF3A, PSMD8, RPS4Y1, RPS2, PSMD1, NCBP2, PSMA7, CDC42, RPSA, RPL18A, RPL7A, RPS27L, RPL3, PSMB5, ELOB, RPL27, RPL22L1, PSMC1, RPL22, RPL18, CUL2, UBC, PSMB3, NTN1, RPL26L1, RPL13, RPL8, RPS13, RPS21, RPL36, PSME4, RPS28, RPL29, PSMA5, RPS7, RPLP1, VASP, RPL35, RPL21, RPLP0, RPS24, RPL19, FLRT3, RPS4X, RPL41, UBA52, RPL12, RPS15, RPS9, RPL10A, UBB, PSMD5, RPS14, RBX1, RPL6, RPS23, PSME1, RHOA, RPL11, RPL10, FAU, RPLP2, PSMC4, PSMD4, PSMB10, RPS26, PSMA4, RPL15, PSMD14, RPL26, RPL5, GSPT2, ZSWIM8, MAGOHB, RPS19, RPS16, RPL35A, RPS25, LHX4, RPS29, RPL36AL, RPS3A, CAP1, RPS15A, CXCR4, RPL32, PSMB9, RPL39, AKAP5, RPS10, RPS17, RPL17, RNPS1, SEM1, RPS18, RBM8A, RPS27A, RPL30, COL4A5)
POST_CHAPERONIN_TUBULIN_FOLDING_PATHWAY	0.0178526	0.125094	-0.670715	-1.50897	23	c(ARL2, TUBB4B, TUBB3, TBCB, TUBA1A, TUBB2B, TBCC, TUBA4A, TUBB2A, TUBA1C, TUBA1B, TBCE)
PHASE_II_CONJUGATION_OF_COMPOUNDS	0.00200615	0.0271982	-0.523724	-1.51121	106	c(GSS, COMT, ESD, BPNT1, N6AMT1, GSTO1, GSTP1, UGP2, GSTM2, GSTM3, AKR1A1, MGST3, GSTZ1, MGST1, GSTT2B, GLYATL2, GLYATL1, SLC35B3, AHCY, GSTM4, GSTK1, TRMT112, GGCT, AS3MT, MAT2A, GCLM, CHAC1, SULT1A2, ABHD14B, CHAC2, GGT5)
EARLY_PHASE_OF_HIV_LIFE_CYCLE	0.0180057	0.125094	-0.78141	-1.51858	14	c(XRCC5, LIG4, HMGA1, KPNA1, CD4, CXCR4, PPIA, BANF1)
RESOLUTION_OF_ABASIC_SITES_AP_SITES	0.0112573	0.0912727	-0.624353	-1.51913	37	c(MPG, RPA3, OGG1, POLE4, APEX1, TDG, PARG, PCNA, SMUG1, POLD4, PARP2, PNKP, RFC1, POLE2, LIG3, POLE3, NTHL1, POLD2, MBD4, POLD3, NEIL2, PARP1)
INCRETIN_SYNTHESIS_SECRETION_AND_INACTIVATION	0.0208295	0.136945	-0.674603	-1.51935	24	c(SPCS2, SPCS1, SEC11C, SPCS3, PCSK1)
BASE_EXCISION_REPAIR_AP_SITE_FORMATION	0.0182271	0.125094	-0.737908	-1.52303	17	c(MPG, OGG1, TDG, SMUG1, ACD, NTHL1, MBD4, NEIL2, MUTYH, NEIL1)
BASE_EXCISION_REPAIR	0.00604421	0.0568018	-0.610806	-1.52382	44	c(MPG, RPA3, OGG1, POLE4, APEX1, TDG, PARG, PCNA, SMUG1, POLD4, PARP2, PNKP, RFC1, POLE2, ACD, LIG3, POLE3, NTHL1, POLD2, MBD4, POLD3, NEIL2, PARP1)
HOST_INTERACTIONS_OF_HIV_FACTORS	0.00104313	0.0167509	-0.511095	-1.5315	131	c(AP1S1, NUP88, NUP50, DOCK2, PSMD2, PSMB1, PSMD12, PSMA2, ELOC, PSMA3, PSMB6, PSMD7, SLC25A4, PSMC5, PSMD6, RANBP1, PSMC3, PSMD8, AP2M1, PSMD1, PSMA7, SLC25A5, SKP1, NPM1, PSMB5, ELOB, SLC25A6, B2M, AP2S1, PSMC1, UBC, PSMB3, RANGAP1, NUP155, PSME4, PSMA5, RAN, KPNB1, UBA52, AAAS, TPR, UBB, PSMD5, RBX1, PSME1, HMGA1, PSMC4, PSMD4, PSMB10, NUP85, PSMA4, ELMO1, KPNA1, CD4, PSMD14, CDK9, AP2A1, AP1S2, NUP210, PSMB9, HLA-A, PPIA)
NEUTROPHIL_DEGRANULATION	1.14946e-06	9.05339e-05	-0.457746	-1.53192	475	c(ACAA1, DPP7, DYNLT1, CYSTM1, PTGES2, CYBA, CCT8, PA2G4, BRI3, FTL, LAMTOR1, ARPC5, DEGS1, TMEM179B, CEACAM1, DOCK2, HSPA8, DNAJC3, HSPA1B, CCT2, CD63, XRCC5, PSMD2, PSMB1, PSMD12, NAPRT, NDUFC2, PDAP1, SERPINB6, ACTR10, CREG1, RNASET2, APRT, PSMA2, PSMD7, LAMP2, HVCN1, PSMD6, FUCA1, GGH, PSMC3, TRAPPC1, FTH1, ATP6V0C, ASAH1, TUBB4B, GSTP1, PSMD1, COPB1, PRDX6, DDOST, CD59, PGLYRP1, VAT1, ACLY, ARSA, NME2, HSP90AB1, PGM1, DYNLL1, HEBP2, SVIP, RHOF, PGRMC1, SDCBP, HMOX2, PRDX4, MAGT1, GDI2, B2M, ARL8A, CSTB, ATP6V1D, NEU1, RAB24, TMBIM1, RAB4B, HLA-B, MLEC, CSNK2B, ILF2, DYNC1H1, CD55, CHI3L1, PSMA5, PPIE, MIF, CD14, ATP6V0A1, HSPA1A, CYB5R3, COTL1, CTSD, KPNB1, MGST1, ATP6AP2, COMMD9, PKM, DYNC1LI1, PGAM1, C1orf35, ALDOA, VCP, HMGB1, SLC44A2, COMMD3, STOM, SRP14, PSAP, RAB3A, EEF2, GLIPR1, RHOA, TMC6, OSTF1, GHDC, FABP5, QPCT, GMFG, HSP90AA1, IQGAP1, YPEL5, PSMD14, ALOX5, RAB14, STK11IP, PRCP, ALDOC, AGA, LTA4H, C6orf120, VAMP8, PFKL, GAA, GRN, DBNL, SERPINB1, DNASE1L1, HLA-C, CFP, PTX3, GYG1, PADI2, CAP1, FPR1, RAB5C, ADA2, PLAC8, TICAM2, TUBB, TMEM63A, HLA-A, PPIA, MMP25, TNFRSF1B, NCKAP1L, FUCA2, CD44, ADGRE5, EPX)
DNA_REPLICATION_PRE_INITIATION	0.00186416	0.0259929	-0.532817	-1.53467	100	c(RPA3, UBE2S, PSMD2, PSMB1, PSMD12, ANAPC5, POLE4, PSMA2, PSMA3, PSMB6, PSMD7, PSMC5, PSMD6, PSMC3, PSMD8, PSMD1, PSMA7, PSMB5, PRIM1, ANAPC16, ANAPC7, PSMC1, UBC, PSMB3, POLE2, CDC26, DBF4, PSMA5, KPNB1, UBA52, ANAPC15, UBB, PSMD5, POLE3, PSME1, PSMC4, PSMD4, PSMB10, ANAPC11, PSMA4, MCM7, KPNA1, PSMD14, ORC6, MCM4)
UCH_PROTEINASES	0.00133446	0.020437	-0.54634	-1.5352	85	c(MCRS1, PSMD2, PSMB1, PSMD12, TFPT, PSMA2, PSMA3, PSMB6, PSMD7, PSMC5, PSMD6, PSMC3, PSMD8, PSMD1, INO80C, PSMA7, PSMB5, ADRM1, PSMC1, UBC, PSMB3, RUVBL1, TGFB1, PSME4, PSMA5, INO80E, NEDD8, UBA52, UBB, PSMD5, PSME1, PSMC4, PSMD4, UCHL1, PSMB10, PSMA4, PSMD14, YY1, ACTR5)
PINK1_PRKN_MEDIATED_MITOPHAGY	0.0274819	0.160618	-0.691866	-1.53643	22	c(SQSTM1, MAP1LC3A, TOMM40, TOMM20, VDAC1, TOMM22, TOMM5, UBC, TOMM6, UBA52, PINK1, UBB, TOMM7, MAP1LC3B)
SIGNALING_BY_THE_B_CELL_RECEPTOR_BCR	0.000173438	0.0040981	-0.506575	-1.53725	166	c(IKBKB, RASGRP3, PSMD2, PSMB1, PSMD12, KRAS, PSMA2, PSMA3, PSMB6, PSMD7, PSMC5, PSMD6, PSMC3, PSMD8, PSMD1, PSMA7, PLCG2, SKP1, CHUK, PSMB5, HRAS, PSMC1, PIK3AP1, UBC, PSMB3, NFKBIA, NFKBIB, BCL10, PSME4, PSMA5, UBA52, BLNK, UBB, PSMD5, REL, PSME1, FKBP1A, PSMC4, PSMD4, PSMB10, PSMA4, NFATC2, PSMD14, NFKBIE, SYK)
SYNTHESIS_SECRETION_AND_DEACYLATION_OF_GHRELIN	0.0157089	0.115994	-0.723106	-1.53809	19	c(SPCS2, SPCS1, SEC11C, SPCS3, ACHE, PCSK1, UCN, SEC11A, CRHR2)
METABOLISM_OF_RNA	2.97178e-09	7.02188e-07	-0.450704	-1.5426	706	c(RPP38, LSM4, CDC40, NUP88, PRPF4B, SRSF9, RNMT, EIF4A3, WBP4, PDCD11, NOP56, RPS5, TRMT12, FAM50A, PPIL4, QTRT2, EXOSC8, NUP50, RRP36, C1D, POLR2K, DDX5, POLR2E, SNRPG, HSPA8, PUS3, GNL3, CWC25, PPIL1, BOP1, SRRM1, RNPC3, CRNKL1, RPL28, PSMD2, PSMB1, PSMD12, TXNL4A, SF1, NOP10, DCAF13, TRMU, U2AF1L4, EXOSC1, YBX1, HSD17B10, PSMA2, PSMA3, C2orf49, GTF2H5, PSMB6, PSMD7, SMU1, POLR2B, EXOSC10, PSMC5, PSMD6, PSMC3, UPF3A, PSMD8, RIOK3, SNU13, RPS4Y1, MFAP1, TSR3, LAGE3, RPP21, POLR2H, LSM2, RPS2, RTRAF, SNW1, PSMD1, NCBP2, WDR46, LSM5, PSMA7, PNO1, SNRPC, RPP40, SF3B1, SRSF3, RPSA, ADAT2, LSM10, DDX49, UBL5, WDR77, RPL18A, EXOSC7, TPRKB, DIMT1, CNOT7, EXOSC9, BUD31, PUF60, HTATSF1, RTCB, RPL7A, USP39, RPS27L, EFTUD2, SNRNP27, RPL3, PSMB5, UTP11, LSM1, POP4, SLBP, PRPF6, SNRPB, BCAS2, LSM3, TRNT1, CPSF3, DDX1, RPL27, NXT1, RPL22L1, WTAP, PSMC1, NHP2, CSTF2T, SNRNP70, HNRNPH1, RPL22, RPL18, ZNF830, GTF2F2, UBC, SRSF5, PSMB3, BUD23, URM1, RPL26L1, RRP9, SRSF6, RPL13, MPHOSPH10, NUP155, SF3B6, RPL8, RPS13, SNRNP200, RPS21, PLRG1, WDR18, SNUPN, SNRNP35, RPL36, PSME4, RPS28, TRMT6, RPL29, PSMA5, PPIE, TYW3, RAN, RPS7, GEMIN6, SMNDC1, RPLP1, SRSF2, RPP25, HSPA1A, RPL35, TEX10, EXOSC5, DHX16, SNRPE, ERCC3, RPL21, C9orf78, DKC1, RPLP0, RPS24, U2SURP, RPL19, LENG1, PRPF31, RPS4X, FAM32A, RPL41, UBA52, METTL1, AAAS, ZNF473, DDX46, RPL12, CWC22, LSM7, RPS15, TRMT13, TRA2B, DDX39A, THOC7, CTU2, TPR, PRPF8, DDX21, PNRC2, RIOK2, RPS9, SUPT5H, EDC4, RPL10A, UBB, BYSL, PSMD5, RPS14, PRORP, RPL6, RPS23, PHF5A, RRP1, FTSJ1, PSME1, PQBP1, POLR2L, FYTTD1, TP53RK, RPL11, RPL10, FAU, RPLP2, TRMT1, POLR2J, PSMC4, PSMD4, PSMB10, TRMT112, SYF2, SRRM2, NUP85, DNAJC8, TBL3, ZCRB1, RPS26, PSMA4, SAP18, SRSF7, DDX39B, PPIL3, RPL15, HNRNPA1, POLR2A, MTERF4, PSMD14, IMP3, TRMT61A, SF3A2, MRM2, POP7, SNRPD3, RPL26, PHAX, RPL5, GSPT2, LAS1L, CPSF1, TSEN34, THG1L, MAGOHB, NT5C3B, RPS19, POLR2I, PUS7, NXF1, RPS16, RPL35A, GTF2H4, TSR1, SNRNP25, RPS25, THOC3, DHX38, CPSF4, TRMT5, RPS29, SNRPB2, RPL36AL, GCFC2, U2AF2, PAN2, EXOSC4, CLP1, LSM6, CCDC12, FTSJ3, SF3B5, PRPF4, NOB1, RPS3A, NKAP, RPS15A, POLDIP3, APOBEC2, NUP210, GPKOW, SNRPD1, HNRNPA2B1, RRP7A, GAR1, RPL32, PSMB9, RNF113A, PAIP1, SNRPD2, LUC7L3, RPL39, NOP14, TRMT10C, PAPOLA, RPS10, RBM28, SMG8, LTV1, RPS17, IMP4, DDX20, RBM42, RPL17, RNPS1)
DEFENSINS	0.00437333	0.045752	-0.600985	-1.54957	52	c(CD4, TLR1)
FOLDING_OF_ACTIN_BY_CCT_TRIC	0.00647938	0.0592093	-0.863327	-1.55064	10	c(CCT4, CCT8, CCT6A, CCT2, CCT5, CCT3, TCP1, CCT7)
SELECTIVE_AUTOPHAGY	0.00230845	0.0298973	-0.557697	-1.55391	81	c(SQSTM1, DYNC1I2, MAP1LC3A, TOMM40, HSPA8, FUNDC1, TOMM20, VDAC1, TOMM22, TUBB4B, TUBB3, TUBA1A, TOMM5, DYNLL1, CFTR, TUBB2B, TUBA4A, UBC, CSNK2B, DYNC1H1, TOMM6, DYNC1LI2, TUBB2A, UBA52, DYNC1LI1, VCP, PINK1, UBB, PRKAB2, TOMM7, TUBA1C, HSP90AA1, NBR1, UBE2V1, TUBA1B, PARK7, MAP1LC3B)
AGGREPHAGY	0.00612055	0.0569883	-0.629063	-1.56073	43	c(DYNC1I2, TUBB4B, TUBB3, TUBA1A, DYNLL1, CFTR, TUBB2B, TUBA4A, UBC, DYNC1H1, DYNC1LI2, TUBB2A, UBA52, DYNC1LI1, VCP, UBB, TUBA1C, HSP90AA1, UBE2V1, TUBA1B, PARK7)
CELLULAR_RESPONSE_TO_HYPOXIA	0.00187885	0.0259929	-0.569203	-1.57319	75	c(HIF1A, PSMD2, PSMB1, PSMD12, PSMA2, ELOC, PSMA3, PSMB6, PSMD7, PSMC5, PSMD6, PSMC3, PSMD8, PSMD1, PSMA7, PSMB5, ELOB, PSMC1, CUL2, UBC, PSMB3, PSME4, PSMA5, UBA52, EGLN2, UBB, PSMD5, RBX1, HIGD1A, PSME1, PSMC4, PSMD4, PSMB10, PSMA4, PSMD14)
SWITCHING_OF_ORIGINS_TO_A_POST_REPLICATIVE_STATE	0.00102348	0.0165964	-0.556825	-1.57922	92	c(UBE2S, PSMD2, PSMB1, PSMD12, ANAPC5, PSMA2, PSMA3, PSMB6, PSMD7, PSMC5, PSMD6, PSMC3, PSMD8, PSMD1, PSMA7, SKP1, PSMB5, ANAPC16, ANAPC7, CCNA1, PSMC1, UBC, PSMB3, CDC26, PSME4, PSMA5, CCNE2, UBA52, ANAPC15, UBB, PSMD5, RBX1, PSME1, PSMC4, PSMD4, PSMB10, ANAPC11, PSMA4, MCM7, PSMD14, ORC6, MCM4)
DEGRADATION_OF_AXIN	0.0040239	0.0438877	-0.607203	-1.58933	55	c(PSMD2, PSMB1, PSMD12, PSMA2, PSMA3, PSMB6, PSMD7, PSMC5, PSMD6, PSMC3, PSMD8, PSMD1, PSMA7, PSMB5, PSMC1, UBC, PSMB3, PSME4, PSMA5, UBA52, UBB, PSMD5, PSME1, PSMC4, PSMD4, PSMB10, PSMA4, PSMD14)
HSP90_CHAPERONE_CYCLE_FOR_STEROID_HORMONE_RECEPTORS_SHR_IN_THE_PRESENCE_OF_LIGAND	0.00413653	0.0447178	-0.605631	-1.59247	56	c(DCTN2, DCTN3, DYNC1I2, HSPA8, HSPA1B, ACTR10, TUBB4B, TUBB3, TUBA1A, HSP90AB1, DYNLL1, DNAJA2, PTGES3, TUBB2B, DNAJB1, TUBA4A, DYNC1H1, DNAJA1, DYNC1LI2, TUBB2A, HSPA1A, FKBP4, DYNC1LI1, DCTN6, TUBA1C, HSP90AA1, TUBA1B)
METABOLISM_OF_AMINO_ACIDS_AND_DERIVATIVES	1.66532e-07	1.96745e-05	-0.488358	-1.59523	365	c(CDO1, EEF1E1, RPS5, GCSH, PCBD1, PDHA1, NDUFAB1, SMS, RPL28, PSMD2, PSMB1, PSMD12, CKB, PDHB, HSD17B10, PSMA2, PSMA3, NMRAL1, PYCR1, PSMB6, PSMD7, GAMT, PSMC5, PSMD6, PSMC3, PSMD8, PHYKPL, RPS4Y1, OAZ1, DUOX1, RPS2, PSMD1, AIMP2, SLC3A2, PSMA7, RPSA, RPL18A, TSTD1, RPL7A, SLC25A15, RPS27L, RPL3, CKMT2, PSMB5, RPL27, RPL22L1, PSMC1, PYCR3, DDC, RPL22, RPL18, SAT1, PSMB3, GSTZ1, RPL26L1, RPL13, TXN2, RPL8, GRHPR, RPS13, RPS21, GOT1, RPL36, PSME4, RPS28, RPL29, PSMA5, HIBCH, RPS7, RPLP1, MPST, BCKDHA, GOT2, RPL35, RPL21, QDPR, RPLP0, RPS24, RPL19, RPS4X, RPL41, UBA52, CKMT1B, SERINC1, CTH, RPL12, RPS15, PSAT1, CARNS1, RPS9, RPL10A, PSMD5, MRI1, RPS14, AHCY, RPL6, RPS23, AMT, NQO1, HAAO, PSME1, RPL11, RPL10, SRM, FAU, RPLP2, PSMC4, APIP, PSMD4, PSMB10, SECISBP2, AIMP1, RPS26, PSMA4, RPL15, PSMD14, GATM, RPL26, RPL5, RPS19, PSPH, RPS16, RPL35A, SLC7A5, RPS25, AMD1, RPS29, RPL36AL, ASL, OAT, RPS3A, RPS15A, HOGA1, RPL32, GLUL, PSMB9, ENOPH1, RIMKLB, RPL39, SLC6A11, DLST, RPS10, ALDH4A1, RPS17, RPL17, RIMKLA, GLUD1, SEM1, RPS18, PYCR2, FOLH1, AASS, PXMP2, RPS27A, DDO, BHMT2, RPL30, AMDHD1, AZIN1)
TNFR2_NON_CANONICAL_NF_KB_PATHWAY	0.000986957	0.0162187	-0.555403	-1.59816	101	c(PSMD2, PSMB1, PSMD12, TNFSF12, UBE2M, PSMA2, PSMA3, PSMB6, PSMD7, PSMC5, PSMD6, PSMC3, PSMD8, PSMD1, PSMA7, SKP1, CHUK, PSMB5, PSMC1, UBC, PSMB3, PSME4, PSMA5, UBA52, UBB, PSMD5, PSME1, PSMC4, PSMD4, PSMB10, PSMA4, PSMD14, TNFRSF6B, LTB, PSMB9, TNFRSF1B, SEM1, RPS27A, FBXW11, PSMC6, PSMA6, BIRC2, PSMD3, BIRC3, RELB)
SIGNALING_BY_FGFR2_IIIA_TM	0.0068515	0.0616851	-0.752669	-1.60098	19	c(FGF1, POLR2K, POLR2E, POLR2B, POLR2H, NCBP2, GTF2F2, POLR2L, POLR2J, POLR2A, POLR2I)
TRANSFERRIN_ENDOCYTOSIS_AND_RECYCLING	0.00419483	0.044961	-0.681124	-1.60275	31	c(ATP6V0B, ATP6V0E2, ATP6V0D1, ATP6V0C, MCOLN1, ATP6V1G1, ATP6V1F, ATP6AP1, ATP6V0E1, ATP6V1D, ATP6V0A1, TF)
SYNTHESIS_OF_DNA	0.000305331	0.00639262	-0.541328	-1.60396	121	c(RPA3, UBE2S, PSMD2, PSMB1, PSMD12, ANAPC5, POLE4, PSMA2, PSMA3, PSMB6, PSMD7, PSMC5, PSMD6, GINS3, PSMC3, PSMD8, PCNA, PSMD1, PSMA7, SKP1, PSMB5, PRIM1, ANAPC16, ANAPC7, CCNA1, PSMC1, POLD4, UBC, PSMB3, RFC1, POLE2, CDC26, PSME4, PSMA5, CCNE2, UBA52, ANAPC15, UBB, PSMD5, RBX1, POLE3, PSME1, PSMC4, PSMD4, PSMB10, ANAPC11, PSMA4, MCM7, POLD2, PSMD14, ORC6, MCM4, POLD3)
STABILIZATION_OF_P53	0.00159907	0.0235197	-0.610651	-1.60648	57	c(PSMD2, PSMB1, PSMD12, PSMA2, PSMA3, PSMB6, PSMD7, PSMC5, PSMD6, PSMC3, PSMD8, PSMD1, PSMA7, PSMB5, PSMC1, UBC, PSMB3, PSME4, PSMA5, UBA52, UBB, PSMD5, PSME1, PSMC4, PSMD4, PSMB10, PSMA4, PSMD14)
ROS_AND_RNS_PRODUCTION_IN_PHAGOCYTES	0.00442157	0.045752	-0.664908	-1.61	36	c(CYBA, ATP6V0B, ATP6V0E2, ATP6V0D1, HVCN1, ATP6V0C, ATP6V1G1, ATP6V1F, ATP6V0E1, ATP6V1D, ATP6V0A1)
DNA_REPLICATION	0.000156039	0.00381472	-0.539626	-1.61006	128	c(RPA3, UBE2S, PSMD2, PSMB1, PSMD12, ANAPC5, POLE4, PSMA2, PSMA3, PSMB6, PSMD7, PSMC5, PSMD6, GINS3, PSMC3, PSMD8, PCNA, PSMD1, PSMA7, SKP1, PSMB5, PRIM1, ANAPC16, ANAPC7, CCNA1, PSMC1, POLD4, UBC, PSMB3, RFC1, POLE2, CDC26, DBF4, PSME4, PSMA5, CCNE2, KPNB1, UBA52, ANAPC15, UBB, PSMD5, RBX1, POLE3, PSME1, PSMC4, PSMD4, PSMB10, ANAPC11, PSMA4, MCM7, KPNA1, POLD2, PSMD14, ORC6, MCM4, POLD3 )
G1_S_DNA_DAMAGE_CHECKPOINTS	0.00181983	0.0257265	-0.596534	-1.61208	68	c(PSMD2, PSMB1, PSMD12, PSMA2, PSMA3, PSMB6, PSMD7, PSMC5, PSMD6, PSMC3, PSMD8, PSMD1, PSMA7, PSMB5, CCNA1, PSMC1, UBC, PSMB3, PSME4, PSMA5, CCNE2, UBA52, UBB, PSMD5, PSME1, PSMC4, PSMD4, PSMB10, PSMA4, ZNF385A, PSMD14)
NUCLEAR_EVENTS_MEDIATED_BY_NFE2L2	0.00138634	0.0207942	-0.582787	-1.61661	79	c(SQSTM1, TALDO1, PSMD2, PSMB1, PSMD12, TKT, PSMA2, PSMA3, PSMB6, PSMD7, PSMC5, PSMD6, PSMC3, PSMD8, PSMD1, PSMA7, SKP1, PSMB5, PSMC1, UBC, PSMB3, PSMA5, PRDX1, G6PD, UBA52, UBB, PSMD5, RBX1, NQO1, PSME1, ATF4, PSMC4, MAFK, PSMD4, PSMB10, PSMA4, PSMD14)
DETOXIFICATION_OF_REACTIVE_OXYGEN_SPECIES	0.00351609	0.0403862	-0.670718	-1.62407	36	c(CYBA, NUDT2, CCS, ERO1A, TXN, GSTP1, PRDX6, PRDX2, PRDX5, TXN2, ATOX1, PRDX1, PRDX3, TXNRD2, SOD1, CYCS)
PCP_CE_PATHWAY	0.000488544	0.00897835	-0.573251	-1.62581	92	c(RAC3, PSMD2, PSMB1, PSMD12, CLTA, PSMA2, PSMA3, PSMB6, PSMD7, PSMC5, PSMD6, PSMC3, PSMD8, AP2M1, CLTB, PSMD1, CLTC, PSMA7, ARRB2, PARD6A, PSMB5, AP2S1, PSMC1, UBC, PSMB3, PSME4, PSMA5, WNT5A, UBA52, UBB, PSMD5, PSME1, RHOA, PSMC4, PSMD4, PSMB10, DVL2, PSMA4, PSMD14, DVL3, AP2A1, WNT5B, SCRIB, WNT4)
SYNTHESIS_SECRETION_AND_INACTIVATION_OF_GLUCOSE_DEPENDENT_INSULINOTROPIC_POLYPEPTIDE_GIP	0.00216469	0.0287995	-0.845474	-1.62783	13	c(SPCS2, SPCS1, SEC11C, SPCS3, PCSK1)
ASYMMETRIC_LOCALIZATION_OF_PCP_PROTEINS	0.00110982	0.0174823	-0.60923	-1.63279	64	c(PSMD2, PSMB1, PSMD12, PSMA2, PSMA3, PSMB6, PSMD7, PSMC5, PSMD6, PSMC3, PSMD8, PSMD1, PSMA7, PARD6A, PSMB5, PSMC1, UBC, PSMB3, PSME4, PSMA5, WNT5A, UBA52, UBB, PSMD5, PSME1, PSMC4, PSMD4, PSMB10, DVL2, PSMA4, PSMD14)
THE_CANONICAL_RETINOID_CYCLE_IN_RODS_TWILIGHT_VISION	0.00529597	0.0516856	-0.727436	-1.63658	23	c(RDH11, RBP1, HSD17B1, NAPEPLD, RBP4, RDH12)
REGULATION_OF_INSULIN_LIKE_GROWTH_FACTOR_IGF_TRANSPORT_AND_UPTAKE_BY_INSULIN_LIKE_GROWTH_FACTOR_BINDING_PROTEINS_IGFBPS	0.000179482	0.00418118	-0.552263	-1.64031	124	c(PDIA6, DNAJC3, MIA3, KTN1, EVA1A, FSTL3, SCG3, TMEM132A, F5, IGFBP6, SPP1, LGALS1, RCN1, FAM20A, APLP2, PRKCSH, TGOLN2, CHGB, FN1, SCG2, PAPPA, SERPIND1, TF, HSP90B1, APOE, PNPLA2, GAS6, PAPPA2, CP, IGFBP4, TIMP1, LAMB1, GPC3, ITIH2, MFGE8, VWA1, FUCA2, NUCB1, MELTF)
REGULATION_OF_RAS_BY_GAPS	0.00113125	0.0176518	-0.607831	-1.64261	68	c(PSMD2, PSMB1, PSMD12, KRAS, PSMA2, PSMA3, PSMB6, PSMD7, PSMC5, PSMD6, PSMC3, PSMD8, PSMD1, PSMA7, PSMB5, HRAS, PSMC1, UBC, PSMB3, SPRED3, PSME4, PSMA5, UBA52, UBB, PSMD5, RBX1, SPRED2, PSME1, PSMC4, PSMD4, PSMB10, PSMA4, PSMD14)
SARS_COV_2_MODULATES_HOST_TRANSLATION_MACHINERY	0.00204094	0.0274448	-0.640828	-1.64565	51	c(RPS5, SNRPG, RPS4Y1, RPS2, RPSA, RPS27L, SNRPB, RPS13, RPS21, RPS28, RPS7, GEMIN6, SNRPE, RPS24, RPS4X, RPS15, RPS9, RPS14, RPS23, FAU, RPS26, SNRPD3, RPS19, RPS16, RPS25, RPS29, RPS3A, RPS15A, SNRPD1, SNRPD2, RPS10, RPS17, DDX20, RPS18, RPS27A, RPS27)
REGULATION_OF_RUNX3_EXPRESSION_AND_ACTIVITY	0.00188582	0.0259929	-0.629863	-1.64864	55	c(PSMD2, PSMB1, PSMD12, PSMA2, PSMA3, PSMB6, PSMD7, PSMC5, PSMD6, PSMC3, PSMD8, PSMD1, PSMA7, PSMB5, PSMC1, UBC, PSMB3, TGFB1, PSMA5, UBA52, UBB, PSMD5, PSME1, PSMC4, PSMD4, PSMB10, PSMA4, PSMD14)
ORC1_REMOVAL_FROM_CHROMATIN	0.00081104	0.0141206	-0.605677	-1.64966	71	c(PSMD2, PSMB1, PSMD12, PSMA2, PSMA3, PSMB6, PSMD7, PSMC5, PSMD6, PSMC3, PSMD8, PSMD1, PSMA7, SKP1, PSMB5, CCNA1, PSMC1, UBC, PSMB3, PSME4, PSMA5, UBA52, UBB, PSMD5, RBX1, PSME1, PSMC4, PSMD4, PSMB10, PSMA4, MCM7, PSMD14, ORC6, MCM4)
FCERI_MEDIATED_NF_KB_ACTIVATION	7.25496e-05	0.0022641	-0.55011	-1.65393	136	c(IKBKB, RASGRP2, PSMD2, PSMB1, PSMD12, PSMA2, PSMA3, PSMB6, PSMD7, PSMC5, PSMD6, PSMC3, PSMD8, CDC34, PSMD1, PSMA7, SKP1, CHUK, PSMB5, PSMC1, UBC, PSMB3, NFKBIA, BCL10, PSME4, PSMA5, UBA52, UBB, PSMD5, PSME1, PSMC4, PSMD4, PSMB10, UBE2V1, PSMA4, PSMD14)
MRNA_SPLICING	4.15649e-06	0.00024553	-0.532031	-1.65521	211	c(LSM4, CDC40, PRPF4B, SRSF9, EIF4A3, WBP4, FAM50A, PPIL4, POLR2K, DDX5, POLR2E, SNRPG, HSPA8, CWC25, PPIL1, SRRM1, RNPC3, CRNKL1, TXNL4A, SF1, U2AF1L4, YBX1, SMU1, POLR2B, SNU13, MFAP1, POLR2H, LSM2, SNW1, NCBP2, LSM5, SNRPC, SF3B1, SRSF3, UBL5, BUD31, PUF60, HTATSF1, USP39, EFTUD2, SNRNP27, PRPF6, SNRPB, BCAS2, LSM3, SNRNP70, HNRNPH1, ZNF830, GTF2F2, SRSF5, SRSF6, SF3B6, SNRNP200, PLRG1, SNRNP35, PPIE, SMNDC1, SRSF2, DHX16, SNRPE, C9orf78, U2SURP, LENG1, PRPF31, FAM32A, DDX46, CWC22, LSM7, TRA2B, PRPF8, PHF5A, PQBP1, POLR2L, POLR2J, SYF2, SRRM2, DNAJC8, ZCRB1, SAP18, SRSF7, DDX39B, PPIL3, HNRNPA1, POLR2A, SF3A2, SNRPD3, MAGOHB, POLR2I, SNRNP25, DHX38, SNRPB2, GCFC2, U2AF2, LSM6, CCDC12, SF3B5, PRPF4, NKAP, GPKOW, SNRPD1, HNRNPA2B1, RNF113A, SNRPD2, LUC7L3)
DOWNSTREAM_SIGNALING_EVENTS_OF_B_CELL_RECEPTOR_BCR	0.000329612	0.0067306	-0.597728	-1.66545	81	c(IKBKB, RASGRP3, PSMD2, PSMB1, PSMD12, KRAS, PSMA2, PSMA3, PSMB6, PSMD7, PSMC5, PSMD6, PSMC3, PSMD8, PSMD1, PSMA7, SKP1, CHUK, PSMB5, HRAS, PSMC1, UBC, PSMB3, NFKBIA, NFKBIB, BCL10, PSME4, PSMA5, UBA52, UBB, PSMD5, REL, PSME1, FKBP1A, PSMC4, PSMD4, PSMB10, PSMA4, NFATC2, PSMD14, NFKBIE, CALM1, PSMB9, PPIA, NFATC1, SEM1, RPS27A, CARD11, FBXW11, PSMC6)
DNA_DAMAGE_RECOGNITION_IN_GG_NER	0.00233177	0.0298973	-0.682622	-1.66645	38	c(COPS5, MCRS1, COPS4, TFPT, INO80C, COPS6, RAD23A, CETN2, PARP2, UBC, COPS3, RUVBL1, INO80E, COPS2, UBA52, UBB, RBX1, XPC, YY1, ACTR5, COPS7A, PARP1, ACTR8, GPS1, RPS27A, ACTL6A)
APC_C_MEDIATED_DEGRADATION_OF_CELL_CYCLE_PROTEINS	0.000247652	0.00546155	-0.594008	-1.67186	88	c(UBE2S, PSMD2, PSMB1, PSMD12, ANAPC5, PSMA2, PSMA3, PSMB6, PSMD7, PSMC5, PSMD6, PSMC3, PSMD8, CCNB1, PSMD1, PSMA7, SKP1, PSMB5, ANAPC16, ANAPC7, CCNA1, PSMC1, UBC, PSMB3, CDC26, PSME4, PSMA5, UBA52, ANAPC15, UBB, PSMD5, PSME1, PSMC4, PSMD4, PSMB10, ANAPC11, PSMA4, PSMD14)
REGULATION_OF_TLR_BY_ENDOGENOUS_LIGAND	0.0043593	0.045752	-0.765626	-1.67289	21	c(GSDME, CD14, LY96, HMGB1, TLR4, SFTPD, TLR1, S100A1)
APC_C_CDH1_MEDIATED_DEGRADATION_OF_CDC20_AND_OTHER_APC_C_CDH1_TARGETED_PROTEINS_IN_LATE_MITOSIS_EARLY_G1	0.000435887	0.00812798	-0.610684	-1.67788	74	c(UBE2S, PSMD2, PSMB1, PSMD12, ANAPC5, PSMA2, PSMA3, PSMB6, PSMD7, PSMC5, PSMD6, PSMC3, PSMD8, PSMD1, PSMA7, PSMB5, ANAPC16, ANAPC7, PSMC1, UBC, PSMB3, CDC26, PSME4, PSMA5, UBA52, ANAPC15, UBB, PSMD5, PSME1, PSMC4, PSMD4, PSMB10, ANAPC11, PSMA4, PSMD14)
INFLUENZA_INFECTION	2.36761e-05	0.000890006	-0.556754	-1.67826	157	c(NUP88, RPS5, NUP50, POLR2K, CALR, POLR2E, DNAJC3, RPL28, CLTA, POLR2B, RPS4Y1, POLR2H, RPS2, ISG15, CLTC, RPSA, RPL18A, RPL7A, RPS27L, RPL3, RPL27, SLC25A6, RPL22L1, RPL22, RPL18, GTF2F2, RPL26L1, RPL13, NUP155, TGFB1, RPL8, RPS13, RPS21, RPL36, RPS28, RPL29, RAN, RPS7, RPLP1, KPNA2, HSPA1A, RPL35, RPL21, KPNB1, RPLP0, RPS24, RPL19, RPS4X, RPL41, UBA52, AAAS, RPL12, RPS15, TPR, RPS9, RPL10A, RPS14, RPL6, RPS23, CANX, POLR2L, RPL11, RPL10, FAU, RPLP2, POLR2J, HSP90AA1, NUP85, RPS26, RPL15, KPNA1, POLR2A, RPL26, RPL5, RPS19, POLR2I, RPS16, RPL35A, RPS25, CPSF4, RPS29, RPL36AL, RPS3A, RPS15A, NUP210, PARP1, RPL32, RPL39, RPS10, EIF2AK2, RPS17, RPL17, RPS18, RPS27A, RPL30)
PROTEIN_LOCALIZATION	1.16078e-05	0.000533315	-0.558543	-1.68856	163	c(ACAA1, PAM16, TIMM13, CYB5A, ATP5MC1, UBL4A, TIMM10B, CAMLG, TOMM40, FIS1, GET1, TIMM44, CRAT, TIMM22, TIMM8A, TOMM20, CYC1, DNAJC19, SLC25A4, VDAC1, TOMM22, ACBD5, STX1A, IDH3G, COX19, PEX10, TOMM5, SEC61B, SEC61G, GFER, ATP5F1B, PMPCB, CHCHD2, TIMM8B, SLC25A6, PMPCA, HSPA9, HSPD1, UBC, EMD, VAMP2, DHRS4, SAMM50, LDHD, TOMM6, CHCHD10, TIMM50, ACOT8, COA6, CHCHD5, ECH1, COX17, UBA52, NDUFB8, GET3, COA4, UBB, COQ2, GSTK1, NUDT7, TOMM7, BCS1L, TIMM10, LONP2, MTX1, PEX11B, ATP5F1A, CHCHD4, PEX7, PEX16, CHCHD7, SERP1, FXN, PEX12, TIMM17B)
ABC_TRANSPORTER_DISORDERS	0.000291159	0.00617407	-0.611522	-1.69393	78	c(DERL2, PSMD2, PSMB1, PSMD12, PSMA2, PSMA3, PSMB6, PSMD7, PSMC5, PSMD6, DERL1, PSMC3, RNF5, PSMD8, PSMD1, PSMA7, PSMB5, CFTR, ERLEC1, PSMC1, UBC, PSMB3, PSME4, PSMA5, UBA52, VCP, UBB, PSMD5, PSME1, PSMC4, PSMD4, PSMB10, PSMA4, PSMD14, OS9, ABCG5, ABCB6, ERLIN1)
TRANSPORT_OF_CONNEXONS_TO_THE_PLASMA_MEMBRANE	0.00350545	0.0403862	-0.783888	-1.69502	20	c(TUBB4B, TUBB3, TUBA1A, TUBB2B, TUBA4A, TUBB2A, TUBA1C, TUBA1B)
HEDGEHOG_LIGAND_BIOGENESIS	0.000437358	0.00812798	-0.629484	-1.69503	65	c(DERL2, PSMD2, PSMB1, PSMD12, PSMA2, PSMA3, PSMB6, PSMD7, PSMC5, PSMD6, PSMC3, PSMD8, PSMD1, PSMA7, PSMB5, ERLEC1, PSMC1, UBC, PSMB3, PSME4, PSMA5, UBA52, VCP, UBB, PSMD5, PSME1, PSMC4, PSMD4, PSMB10, PSMA4, PSMD14, OS9)
BINDING_AND_UPTAKE_OF_LIGANDS_BY_SCAVENGER_RECEPTORS	0.000131868	0.00346207	-0.59532	-1.69993	98	c(STAB2, FTL, CALR, FTH1, HSPH1, COLEC11, SPARC, HSP90B1, MASP1, APOE, HSP90AA1)
DEGRADATION_OF_GLI1_BY_THE_PROTEASOME	0.000401496	0.0077218	-0.643162	-1.70651	60	c(PSMD2, PSMB1, PSMD12, PSMA2, PSMA3, PSMB6, PSMD7, PSMC5, PSMD6, PSMC3, PSMD8, PSMD1, PSMA7, SKP1, PSMB5, PSMC1, UBC, PSMB3, PSME4, PSMA5, UBA52, UBB, PSMD5, RBX1, PSME1, PSMC4, PSMD4, PSMB10, PSMA4, PSMD14)
GLUTATHIONE_CONJUGATION	0.000890841	0.0150561	-0.717539	-1.71269	34	c(GSS, ESD, GSTO1, GSTP1, GSTM2, GSTM3, AKR1A1, MGST3, GSTZ1, MGST1, GSTT2B, GSTM4, GSTK1, GGCT, GCLM, CHAC1, CHAC2, GGT5)
ACTIVATION_OF_THE_MRNA_UPON_BINDING_OF_THE_CAP_BINDING_COMPLEX_AND_EIFS_AND_SUBSEQUENT_BINDING_TO_43S	0.000358222	0.00713854	-0.646274	-1.71476	60	c(RPS5, EIF3J, EIF3D, EIF3E, RPS4Y1, RPS2, RPSA, RPS27L, EIF3G, EIF2S2, EIF3K, EIF1AX, RPS13, RPS21, RPS28, RPS7, RPS24, RPS4X, RPS15, EIF3H, RPS9, RPS14, RPS23, EIF3I, FAU, RPS26, RPS19, RPS16, RPS25, RPS29, RPS3A, RPS15A, EIF3B, EIF3F, RPS10, RPS17, EIF2S3, RPS18, RPS27A, RPS27, EIF4A2)
CELLULAR_RESPONSE_TO_STARVATION	4.80829e-06	0.000265097	-0.568699	-1.71502	156	c(RRAGA, ATP6V0B, ATP6V0E2, RPS5, LAMTOR1, ATP6V0D1, RPL28, ATP6V0C, RPS4Y1, RPS2, ATP6V1G1, RPSA, RRAGB, RPL18A, DDIT3, RPL7A, ATP6V1F, RHEB, RPS27L, RPL3, RPL27, ATP6V0E1, RPL22L1, LAMTOR4, ATP6V1D, RPL22, RPL18, EIF2S2, RPL26L1, RPL13, NPRL2, RPL8, RPS13, RPS21, RPL36, RPS28, RPL29, RPS7, RPLP1, RPL35, LAMTOR5, RPL21, RPLP0, RPS24, RPL19, RPS4X, RPL41, UBA52, RPL12, RPS15, RPS9, RPL10A, RPS14, RPL6, RPS23, ATF4, RPL11, RPL10, FAU, RPLP2, RPS26, RPL15, RPL26, RPL5, RPS19, RPS16, RPL35A, RPS25, RPS29, RPL36AL, ATF3, RPS3A, RPS15A, ATP6V1G2, RPL32, RPL39, RPS10, RPS17, EIF2S3, RPL17, RPS18, RPS27A, RPL30)
GAP_JUNCTION_ASSEMBLY	0.000990382	0.0162187	-0.707518	-1.72148	37	c(TUBB4B, TUBB3, TUBA1A, TUBB2B, TUBA4A, TUBB2A, GJA9, TUBA1C, TUBA1B)
COMPLEX_I_BIOGENESIS	0.000149207	0.00379047	-0.662853	-1.74381	57	c(NDUFS3, NDUFB5, NDUFV2, NDUFB10, NDUFS8, NDUFB9, NDUFAB1, NDUFB7, NDUFA11, NDUFC2, NDUFS2, NDUFS7, NDUFS6, NDUFC1, TMEM126B, NDUFB3, ECSIT, NDUFAF4, NDUFV1, NDUFB4, NDUFB11, NDUFAF1, NDUFA1, NDUFB2, NDUFA13, NDUFA2, NDUFA8, NDUFA7, NDUFA6, NDUFA12, NDUFA3, NDUFAF3, NDUFAF5, NDUFB8, NDUFB1, NDUFA5, TMEM186, NDUFB6)
SARS_COV_1_MODULATES_HOST_TRANSLATION_MACHINERY	0.000708627	0.0126029	-0.717214	-1.74507	37	c(RPS5, RPS4Y1, RPS2, RPSA, RPS27L, RPS13, RPS21, RPS28, RPS7, RPS24, RPS4X, RPS15, RPS9, RPS14, RPS23, FAU, RPS26, HNRNPA1, RPS19, RPS16, RPS25, RPS29, RPS3A, RPS15A, RPS10, RPS17, RPS18, RPS27A, RPS27)
THE_CITRIC_ACID_TCA_CYCLE_AND_RESPIRATORY_ELECTRON_TRANSPORT	5.85973e-07	5.38444e-05	-0.573364	-1.75711	178	c(HAGH, NDUFS3, ATP5MG, COX7A2L, ATP5MC1, NDUFB5, NDUFV2, UQCRFS1, ATP5F1C, UQCR11, NDUFB10, COX16, NDUFS8, NDUFB9, PDHA1, SUCLA2, NDUFAB1, NDUFB7, NDUFA11, NDUFC2, CYC1, NDUFS2, PDHB, COQ10B, ATP5PF, NDUFS7, ATP5ME, VDAC1, NDUFS6, ATP5MF, IDH3G, COX19, ATP5F1D, NDUFC1, GLO1, COX14, TMEM126B, PPARD, COX7B, ATP5F1B, MPC2, NDUFB3, ECSIT, ATP5MC3, ATP5PO, NDUFAF4, ETFB, UQCRC1, ATP5MC2, NDUFV1, NDUFB4, LDHB, COX6B1, COX20, NDUFB11, NDUFAF1, SLC25A14, NDUFA1, COX7C, COX8A, TACO1, NDUFA4, GSTZ1, NDUFB2, NDUFA13, PDK2, NDUFA2, NDUFA8, LDHA, NDUFA7, COX6A1, NDUFA6, NDUFA12, NDUFA3, NDUFAF3, UQCRC2, COX5B, NDUFAF5, COX4I1, MDH2, ATP5F1E, IDH3B, NDUFB8, UQCR10, NDUFB1, SDHA, NDUFA5, TMEM186, CYCS, BSG, NDUFB6, COX6C, SDHB, COX5A, UQCRH, UQCRQ, SURF1, ATP5PD, UQCRB, ATP5F1A, ETFA, COQ10A, LDHAL6A, NDUFV3 )
ANTIMICROBIAL_PEPTIDES	1.79306e-05	0.000723348	-0.619674	-1.76516	96	c(PGLYRP1, CLU, ATOX1, CHGA, CD4, TLR1, LEAP2, PDZD11)
NONSENSE_MEDIATED_DECAY_NMD	2.18251e-05	0.000859494	-0.605903	-1.77847	116	c(EIF4A3, RPS5, RPL28, UPF3A, RPS4Y1, RPS2, NCBP2, RPSA, RPL18A, RPL7A, RPS27L, RPL3, RPL27, RPL22L1, RPL22, RPL18, RPL26L1, RPL13, RPL8, RPS13, RPS21, RPL36, RPS28, RPL29, RPS7, RPLP1, RPL35, RPL21, RPLP0, RPS24, RPL19, RPS4X, RPL41, UBA52, RPL12, RPS15, PNRC2, RPS9, RPL10A, RPS14, RPL6, RPS23, RPL11, RPL10, FAU, RPLP2, RPS26, RPL15, RPL26, RPL5, GSPT2, MAGOHB, RPS19, RPS16, RPL35A, RPS25, RPS29, RPL36AL, RPS3A, RPS15A, RPL32, RPL39, RPS10, SMG8, RPS17, RPL17, RNPS1, RPS18, RBM8A, RPS27A, RPL30)
MRNA_SPLICING_MINOR_PATHWAY	7.83534e-05	0.0023563	-0.704159	-1.8067	50	c(POLR2K, POLR2E, SNRPG, RNPC3, TXNL4A, YBX1, POLR2B, POLR2H, NCBP2, SF3B1, EFTUD2, PRPF6, SNRPB, GTF2F2, SRSF6, SF3B6, SNRNP200, SNRNP35, SRSF2, SNRPE, PRPF8, POLR2L, POLR2J, ZCRB1, SRSF7, POLR2A, SNRPD3, POLR2I, SNRNP25, SF3B5, SNRPD1, SNRPD2)
SCF_BETA_TRCP_MEDIATED_DEGRADATION_OF_EMI1	9.30443e-05	0.00265337	-0.69159	-1.81021	55	c(PSMD2, PSMB1, PSMD12, PSMA2, PSMA3, PSMB6, PSMD7, PSMC5, PSMD6, PSMC3, PSMD8, PSMD1, PSMA7, SKP1, PSMB5, PSMC1, UBC, PSMB3, PSME4, PSMA5, UBA52, UBB, PSMD5, PSME1, PSMC4, PSMD4, PSMB10, PSMA4, PSMD14)
DEGRADATION_OF_DVL	3.45722e-05	0.00121665	-0.690063	-1.81539	57	c(PSMD2, PSMB1, PSMD12, PSMA2, PSMA3, PSMB6, PSMD7, PSMC5, PSMD6, PSMC3, PSMD8, PSMD1, PSMA7, PSMB5, PSMC1, UBC, PSMB3, PSME4, PSMA5, UBA52, UBB, PSMD5, RBX1, PSME1, PSMC4, PSMD4, PSMB10, DVL2, PSMA4, PSMD14, DVL3)
METABOLISM_OF_POLYAMINES	7.08232e-05	0.00225272	-0.686346	-1.81867	59	c(SMS, PSMD2, PSMB1, PSMD12, PSMA2, PSMA3, PSMB6, PSMD7, PSMC5, PSMD6, PSMC3, PSMD8, OAZ1, PSMD1, PSMA7, PSMB5, PSMC1, SAT1, PSMB3, PSME4, PSMA5, PSMD5, NQO1, PSME1, SRM, PSMC4, PSMD4, PSMB10, PSMA4, PSMD14)
COOPERATION_OF_PREFOLDIN_AND_TRIC_CCT_IN_ACTIN_AND_TUBULIN_FOLDING	0.000222381	0.00497052	-0.765879	-1.81915	33	c(CCT4, CCT8, PFDN1, CCT6A, CCT2, CCT5, CCT3, TCP1, TUBB4B, VBP1, TUBB3, TUBA1A, CCT7, TUBB2B, TUBA4A, TUBB2A, TUBA1C, PFDN6, TUBA1B, PFDN2)
NEGATIVE_REGULATION_OF_NOTCH4_SIGNALING	5.47926e-05	0.00181254	-0.700122	-1.82742	54	c(PSMD2, PSMB1, PSMD12, PSMA2, PSMA3, PSMB6, PSMD7, PSMC5, PSMD6, PSMC3, PSMD8, PSMD1, PSMA7, SKP1, PSMB5, PSMC1, UBC, PSMB3, PSMA5, UBA52, UBB, PSMD5, RBX1, PSME1, PSMC4, PSMD4, PSMB10, PSMA4, PSMD14)
SELENOAMINO_ACID_METABOLISM	1.76301e-06	0.000121501	-0.631486	-1.83433	109	c(EEF1E1, RPS5, RPL28, RPS4Y1, RPS2, AIMP2, RPSA, RPL18A, RPL7A, RPS27L, RPL3, RPL27, RPL22L1, RPL22, RPL18, RPL26L1, RPL13, RPL8, RPS13, RPS21, RPL36, RPS28, RPL29, RPS7, RPLP1, RPL35, RPL21, RPLP0, RPS24, RPL19, RPS4X, RPL41, UBA52, CTH, RPL12, RPS15, RPS9, RPL10A, RPS14, AHCY, RPL6, RPS23, RPL11, RPL10, FAU, RPLP2, SECISBP2, AIMP1, RPS26, RPL15, RPL26, RPL5, RPS19, RPS16, RPL35A, RPS25, RPS29, RPL36AL, RPS3A, RPS15A, RPL32, RPL39, RPS10, RPS17, RPL17, RPS18, RPS27A, RPL30)
AUF1_HNRNP_D0_BINDS_AND_DESTABILIZES_MRNA	4.62936e-05	0.00156264	-0.702714	-1.83932	55	c(HSPA8, PSMD2, PSMB1, PSMD12, PSMA2, PSMA3, PSMB6, PSMD7, PSMC5, PSMD6, PSMC3, PSMD8, PSMD1, PSMA7, PSMB5, PSMC1, UBC, PSMB3, PSME4, PSMA5, HSPA1A, UBA52, UBB, PSMD5, PSME1, PSMC4, PSMD4, PSMB10, PSMA4, PSMD14)
DECTIN_1_MEDIATED_NONCANONICAL_NF_KB_SIGNALING	3.44992e-05	0.00121665	-0.692005	-1.84102	62	c(PSMD2, PSMB1, PSMD12, UBE2M, PSMA2, PSMA3, PSMB6, PSMD7, PSMC5, PSMD6, PSMC3, PSMD8, PSMD1, PSMA7, SKP1, CHUK, PSMB5, PSMC1, UBC, PSMB3, PSME4, PSMA5, UBA52, UBB, PSMD5, PSME1, PSMC4, PSMD4, PSMB10, PSMA4, PSMD14)
RESPIRATORY_ELECTRON_TRANSPORT	2.3463e-06	0.00014926	-0.639899	-1.8501	103	c(NDUFS3, COX7A2L, NDUFB5, NDUFV2, UQCRFS1, UQCR11, NDUFB10, COX16, NDUFS8, NDUFB9, NDUFAB1, NDUFB7, NDUFA11, NDUFC2, CYC1, NDUFS2, COQ10B, NDUFS7, NDUFS6, COX19, NDUFC1, COX14, TMEM126B, COX7B, NDUFB3, ECSIT, NDUFAF4, ETFB, UQCRC1, NDUFV1, NDUFB4, COX6B1, COX20, NDUFB11, NDUFAF1, NDUFA1, COX7C, COX8A, TACO1, NDUFA4, NDUFB2, NDUFA13, NDUFA2, NDUFA8, NDUFA7, COX6A1, NDUFA6, NDUFA12, NDUFA3, NDUFAF3, UQCRC2, COX5B, NDUFAF5, COX4I1, NDUFB8, UQCR10, NDUFB1, SDHA, NDUFA5, TMEM186, CYCS, NDUFB6, COX6C, SDHB, COX5A, UQCRH, UQCRQ, SURF1, UQCRB, ETFA, COQ10A, NDUFV3)
FORMATION_OF_TUBULIN_FOLDING_INTERMEDIATES_BY_CCT_TRIC	0.000151252	0.00379047	-0.810878	-1.85182	26	c(CCT4, CCT8, CCT6A, CCT2, CCT5, CCT3, TCP1, TUBB4B, TUBB3, TUBA1A, CCT7, TUBB2B, TUBA4A, TUBB2A, TUBA1C, TUBA1B)
SCF_SKP2_MEDIATED_DEGRADATION_OF_P27_P21	1.47338e-05	0.000609241	-0.703907	-1.86768	60	c(PSMD2, PSMB1, PSMD12, PSMA2, PSMA3, PSMB6, PSMD7, PSMC5, PSMD6, PSMC3, PSMD8, PSMD1, PSMA7, SKP1, PSMB5, CCNA1, PSMC1, UBC, PSMB3, PSMA5, CCNE2, UBA52, CKS1B, UBB, PSMD5, PSME1, PSMC4, PSMD4, PSMB10, PSMA4, PSMD14, CCND1, PSMB9, CDK4, SEM1, RPS27A, PSMC6, PSMA6, CDK2, PSMD3)
CROSS_PRESENTATION_OF_SOLUBLE_EXOGENOUS_ANTIGENS_ENDOSOMES	2.27038e-05	0.000873303	-0.732222	-1.87147	49	c(PSMD2, PSMB1, PSMD12, PSMA2, PSMA3, PSMB6, PSMD7, PSMC5, PSMD6, PSMC3, PSMD8, PSMD1, PSMA7, PSMB5, PSMC1, PSMB3, PSME4, PSMA5, PSMD5, PSME1, PSMC4, PSMD4, PSMB10, PSMA4, PSMD14)
RRNA_PROCESSING	1.21704e-09	3.35497e-07	-0.600079	-1.87384	203	c(RPP38, PDCD11, NOP56, RPS5, EXOSC8, RRP36, C1D, GNL3, BOP1, RPL28, NOP10, DCAF13, EXOSC1, HSD17B10, EXOSC10, RIOK3, SNU13, RPS4Y1, TSR3, RPP21, RPS2, WDR46, PNO1, RPP40, RPSA, DDX49, RPL18A, EXOSC7, DIMT1, EXOSC9, RPL7A, RPS27L, RPL3, UTP11, RPL27, RPL22L1, NHP2, RPL22, RPL18, BUD23, RPL26L1, RRP9, RPL13, MPHOSPH10, RPL8, RPS13, RPS21, WDR18, RPL36, RPS28, RPL29, RPS7, RPLP1, RPP25, RPL35, TEX10, EXOSC5, RPL21, DKC1, RPLP0, RPS24, RPL19, RPS4X, RPL41, UBA52, RPL12, RPS15, DDX21, RIOK2, RPS9, RPL10A, BYSL, RPS14, PRORP, RPL6, RPS23, RRP1, RPL11, RPL10, FAU, RPLP2, TRMT112, TBL3, RPS26, RPL15, MTERF4, IMP3, MRM2, RPL26, RPL5, LAS1L, RPS19, RPS16, RPL35A, TSR1, RPS25, RPS29, RPL36AL, EXOSC4, FTSJ3, NOB1, RPS3A, RPS15A, RRP7A, GAR1, RPL32, RPL39, NOP14, TRMT10C, RPS10, RBM28, LTV1, RPS17, IMP4, RPL17)
RESPIRATORY_ELECTRON_TRANSPORT_ATP_SYNTHESIS_BY_CHEMIOSMOTIC_COUPLING_AND_HEAT_PRODUCTION_BY_UNCOUPLING_PROTEINS	1.36776e-07	1.74021e-05	-0.631408	-1.8785	127	c(NDUFS3, ATP5MG, COX7A2L, ATP5MC1, NDUFB5, NDUFV2, UQCRFS1, ATP5F1C, UQCR11, NDUFB10, COX16, NDUFS8, NDUFB9, NDUFAB1, NDUFB7, NDUFA11, NDUFC2, CYC1, NDUFS2, COQ10B, ATP5PF, NDUFS7, ATP5ME, NDUFS6, ATP5MF, COX19, ATP5F1D, NDUFC1, COX14, TMEM126B, COX7B, ATP5F1B, NDUFB3, ECSIT, ATP5MC3, ATP5PO, NDUFAF4, ETFB, UQCRC1, ATP5MC2, NDUFV1, NDUFB4, COX6B1, COX20, NDUFB11, NDUFAF1, SLC25A14, NDUFA1, COX7C, COX8A, TACO1, NDUFA4, NDUFB2, NDUFA13, NDUFA2, NDUFA8, NDUFA7, COX6A1, NDUFA6, NDUFA12, NDUFA3, NDUFAF3, UQCRC2, COX5B, NDUFAF5, COX4I1, ATP5F1E, NDUFB8, UQCR10, NDUFB1, SDHA, NDUFA5, TMEM186, CYCS, NDUFB6, COX6C, SDHB, COX5A, UQCRH, UQCRQ, SURF1, ATP5PD, UQCRB, ATP5F1A, ETFA, COQ10A, NDUFV3)
DEFECTIVE_CFTR_CAUSES_CYSTIC_FIBROSIS	1.23774e-05	0.000553302	-0.70791	-1.89056	61	c(DERL2, PSMD2, PSMB1, PSMD12, PSMA2, PSMA3, PSMB6, PSMD7, PSMC5, PSMD6, DERL1, PSMC3, RNF5, PSMD8, PSMD1, PSMA7, PSMB5, CFTR, ERLEC1, PSMC1, UBC, PSMB3, PSME4, PSMA5, UBA52, VCP, UBB, PSMD5, PSME1, PSMC4, PSMD4, PSMB10, PSMA4, PSMD14, OS9, ERLIN1)
REGULATION_OF_EXPRESSION_OF_SLITS_AND_ROBOS	1.05241e-09	3.35497e-07	-0.633216	-1.93188	172	c(EIF4A3, RPS5, RPL28, PSMD2, PSMB1, PSMD12, PSMA2, ELOC, PSMA3, PSMB6, PSMD7, PSMC5, PSMD6, PSMC3, UPF3A, PSMD8, RPS4Y1, RPS2, PSMD1, NCBP2, PSMA7, RPSA, RPL18A, RPL7A, RPS27L, RPL3, PSMB5, ELOB, RPL27, RPL22L1, PSMC1, RPL22, RPL18, CUL2, UBC, PSMB3, RPL26L1, RPL13, RPL8, RPS13, RPS21, RPL36, PSME4, RPS28, RPL29, PSMA5, RPS7, RPLP1, RPL35, RPL21, RPLP0, RPS24, RPL19, RPS4X, RPL41, UBA52, RPL12, RPS15, RPS9, RPL10A, UBB, PSMD5, RPS14, RBX1, RPL6, RPS23, PSME1, RPL11, RPL10, FAU, RPLP2, PSMC4, PSMD4, PSMB10, RPS26, PSMA4, RPL15, PSMD14, RPL26, RPL5, GSPT2, ZSWIM8, MAGOHB, RPS19, RPS16, RPL35A, RPS25, LHX4, RPS29, RPL36AL, RPS3A, RPS15A, RPL32, PSMB9, RPL39, RPS10, RPS17, RPL17, RNPS1, SEM1, RPS18, RBM8A, RPS27A, RPL30, COL4A5)
CHOLESTEROL_BIOSYNTHESIS	7.83773e-06	0.000396107	-0.843098	-1.94053	27	c(FDPS, MVD, SQLE, MSMO1, IDI1, FDFT1, ACAT2, CYP51A1, TM7SF2, HMGCS1, DHCR7, ARV1, EBP, PMVK, PLPP6, HMGCR, DHCR24)
ANTIGEN_PROCESSING_CROSS_PRESENTATION	3.8211e-07	3.95007e-05	-0.67097	-1.94168	105	c(PDIA3, IKBKB, CYBA, SEC61A2, CALR, PSMD2, PSMB1, PSMD12, PSMA2, PSMA3, PSMB6, PSMD7, PSMC5, PSMD6, PSMC3, PSMD8, STX4, PSMD1, PSMA7, SEC61B, SEC61G, CHUK, PSMB5, TAP2, B2M, PSMC1, HLA-B, UBC, PSMB3, CTSL, PSME4, PSMA5, CD14, LY96, UBA52, HMGB1, UBB, PSMD5, TAPBP, HLA-F, PSME1, TLR4, PSMC4, PSMD4, PSMB10, PSMA4, PSMD14, TLR1, VAMP8, HLA-C, PSMB9, HLA-A, SEC61A1, SEM1, RPS27A)
MITOCHONDRIAL_PROTEIN_IMPORT	1.55205e-06	0.000111612	-0.726807	-1.9479	64	c(PAM16, TIMM13, ATP5MC1, TIMM10B, TOMM40, TIMM44, TIMM22, TIMM8A, TOMM20, CYC1, DNAJC19, SLC25A4, VDAC1, TOMM22, IDH3G, COX19, TOMM5, GFER, ATP5F1B, PMPCB, CHCHD2, TIMM8B, SLC25A6, PMPCA, HSPA9, HSPD1, SAMM50, LDHD, TOMM6, CHCHD10, TIMM50, COA6, CHCHD5, COX17, NDUFB8, COA4, COQ2, TOMM7, BCS1L, TIMM10, MTX1, ATP5F1A, CHCHD4, CHCHD7, FXN, TIMM17B, TIMM17A, MTX2)
RESPONSE_OF_EIF2AK4_GCN2_TO_AMINO_ACID_DEFICIENCY	7.95032e-08	1.09582e-05	-0.681357	-1.96792	102	c(RPS5, RPL28, RPS4Y1, RPS2, RPSA, RPL18A, DDIT3, RPL7A, RPS27L, RPL3, RPL27, RPL22L1, RPL22, RPL18, EIF2S2, RPL26L1, RPL13, RPL8, RPS13, RPS21, RPL36, RPS28, RPL29, RPS7, RPLP1, RPL35, RPL21, RPLP0, RPS24, RPL19, RPS4X, RPL41, UBA52, RPL12, RPS15, RPS9, RPL10A, RPS14, RPL6, RPS23, ATF4, RPL11, RPL10, FAU, RPLP2, RPS26, RPL15, RPL26, RPL5, RPS19, RPS16, RPL35A, RPS25, RPS29, RPL36AL, ATF3, RPS3A, RPS15A, RPL32, RPL39, RPS10, RPS17, EIF2S3, RPL17, RPS18, RPS27A, RPL30)
EUKARYOTIC_TRANSLATION_INITIATION	2.02189e-08	3.71578e-06	-0.671026	-1.98355	120	c(RPS5, EIF3J, EIF5, EIF3D, RPL28, EIF3E, EIF2B2, RPS4Y1, RPS2, RPSA, RPL18A, EIF5B, RPL7A, RPS27L, RPL3, RPL27, RPL22L1, EIF3G, RPL22, RPL18, EIF2S2, RPL26L1, EIF3K, RPL13, EIF1AX, RPL8, RPS13, RPS21, RPL36, RPS28, RPL29, RPS7, RPLP1, RPL35, RPL21, RPLP0, RPS24, RPL19, RPS4X, RPL41, UBA52, EIF2B4, RPL12, RPS15, EIF3H, RPS9, RPL10A, RPS14, RPL6, RPS23, EIF3I, RPL11, RPL10, FAU, RPLP2, RPS26, RPL15, RPL26, RPL5, RPS19, RPS16, RPL35A, RPS25, RPS29, RPL36AL, EIF2B1, RPS3A, RPS15A, EIF3B, EIF3F, RPL32, RPL39, RPS10, RPS17, EIF2S3, RPL17, RPS18, RPS27A, RPL30)
EUKARYOTIC_TRANSLATION_ELONGATION	2.73499e-08	4.52367e-06	-0.706197	-2.00557	94	c(RPS5, RPL28, RPS4Y1, RPS2, RPSA, EEF1B2, RPL18A, RPL7A, RPS27L, RPL3, EEF1D, RPL27, RPL22L1, RPL22, RPL18, RPL26L1, RPL13, RPL8, RPS13, RPS21, RPL36, RPS28, RPL29, RPS7, RPLP1, EEF1G, RPL35, RPL21, RPLP0, RPS24, RPL19, RPS4X, RPL41, UBA52, EEF1A2, RPL12, RPS15, RPS9, RPL10A, RPS14, RPL6, RPS23, EEF2, RPL11, RPL10, FAU, RPLP2, RPS26, RPL15, RPL26, RPL5, RPS19, RPS16, RPL35A, RPS25, RPS29, RPL36AL, RPS3A, RPS15A, RPL32, RPL39, RPS10, RPS17, RPL17, RPS18, RPS27A, RPL30)
THE_ROLE_OF_GTSE1_IN_G2_M_PROGRESSION_AFTER_G2_CHECKPOINT	3.16277e-08	4.75565e-06	-0.736985	-2.04147	78	c(PSMD2, PSMB1, PSMD12, PSMA2, PSMA3, PSMB6, PSMD7, PSMC5, PSMD6, PSMC3, PSMD8, CCNB1, TUBB4B, TUBB3, PSMD1, TUBA1A, PSMA7, HSP90AB1, PSMB5, TUBB2B, PSMC1, TUBA4A, UBC, PSMB3, PSME4, PSMA5, TUBB2A, MAPRE1, UBA52, UBB, PSMD5, PSME1, TUBA1C, PSMC4, PSMD4, PSMB10, HSP90AA1, PSMA4, TUBA1B, PSMD14)
SRP_DEPENDENT_COTRANSLATIONAL_PROTEIN_TARGETING_TO_MEMBRANE	6.10895e-11	2.52605e-08	-0.724737	-2.11714	113	c(SPCS2, SSR2, SEC61A2, RPS5, SRPRA, RPN2, RPL28, SPCS1, SRPRB, SEC11C, SRP19, SPCS3, RPS4Y1, RPS2, SEC61B, SEC61G, DDOST, RPSA, SRP54, RPL18A, RPL7A, RPS27L, RPL3, RPL27, RPL22L1, RPL22, RPL18, RPN1, RPL26L1, RPL13, SSR4, RPL8, RPS13, RPS21, RPL36, RPS28, RPL29, RPS7, RPLP1, RPL35, RPL21, RPLP0, RPS24, RPL19, SSR3, RPS4X, RPL41, UBA52, SRP9, RPL12, RPS15, RPS9, RPL10A, SRP14, RPS14, RPL6, RPS23, RPL11, RPL10, FAU, RPLP2, RPS26, RPL15, RPL26, RPL5, RPS19, RPS16, RPL35A, RPS25, RPS29, RPL36AL, RPS3A, RPS15A, SEC11A, RPL32, RPL39, RPS10, RPS17, SEC61A1, RPL17, RPS18, RPS27A, RPL30)
MITOCHONDRIAL_TRANSLATION	1.82534e-12	1.00637e-09	-0.777305	-2.20751	94	c(MRPL3, MRPS15, MRPL47, MRPS26, MRPL57, MRPS5, TSFM, MRPL38, MRPS31, CHCHD1, MRPL4, MRPS24, MRPL28, MRPL50, MRPS17, MRPS22, TUFM, MRPL58, MTIF3, MRPS36, MRPL2, MRPS33, MRPS7, MRPL55, MRPL12, MRPL22, MRPL21, MRPL17, MRPS34, MRPL44, MRPS16, MRPS12, MRPL36, MRPL14, MRPS14, MRPL30, MRPL34, MRPS28, AURKAIP1, MRPL20, MRPL24, MRPS23, MRPL54, MRPS18A, MRPS10, MRPS18C, MRPL27, MRPL45, MRPL52, MRPL43, MRPL19, MRPS25, MRPL15, MRPL51, MRPS30, MRPL9, MRPS11, MRPL40, MRPS6, MRPL33, MRPL18, MRPS21, MRPL16, GADD45GIP1, MRPS35, MRPL35, MRPL49, MRPS2, MRPL23, MRPS9, MRPL1, GFM1)
TRANSLATION	3.93172e-22	6.50307e-19	-0.701696	-2.23003	275	c(MRPL3, SPCS2, MRPS15, MRPL47, DARS2, IARS2, MRPS26, SSR2, EEF1E1, MRPL57, SEC61A2, MRPS5, TSFM, RPS5, EIF3J, MRPL38, EIF5, EIF3D, SRPRA, MRPS31, RPN2, CHCHD1, MRPL4, MRPS24, RPL28, MRPL28, EIF3E, MRPL50, PPA1, SPCS1, MRPS17, MRPS22, TUFM, MRPL58, MTIF3, MRPS36, MRPL2, MRPS33, SRPRB, SEC11C, N6AMT1, SRP19, SPCS3, EIF2B2, MRPS7, MRPL55, MRPL12, MRPL22, RPS4Y1, MRPL21, RPS2, AIMP2, SEC61B, SEC61G, DDOST, RPSA, EEF1B2, SRP54, MRPL17, RPL18A, EIF5B, RPL7A, RPS27L, MRPS34, RPL3, EEF1D, RPL27, MRPL44, MRPS16, RPL22L1, EIF3G, YARS2, RPL22, RPL18, MRPS12, MRPL36, MRPL14, MRPS14, RPN1, EIF2S2, RPL26L1, EIF3K, RPL13, SSR4, EIF1AX, RPL8, MRPL30, RPS13, MRPL34, RPS21, MRPS28, RPL36, RPS28, RPL29, RPS7, AURKAIP1, MRPL20, RPLP1, MRPL24, EEF1G, RPL35, FARSA, RPL21, MRPS23, MRPL54, RPLP0, RPS24, RPL19, MRPS18A, MRPS10, SSR3, RPS4X, RPL41, UBA52, SRP9, EIF2B4, EEF1A2, RPL12, RPS15, EIF3H, MRPS18C, MRPL27, RPS9, RPL10A, MRPL45, SRP14, RPS14, RPL6, RPS23, MRPL52, EEF2, MRPL43, PARS2, EIF3I, RPL11, RPL10, MRPL19, FAU, RPLP2, MRPS25, MRPL15, SARS2, MRPL51, TRMT112, MRPS30, AIMP1, RPS26, MRPL9, MRPS11, RPL15, AARS2, MRPL40, RPL26, RPL5, GSPT2, RPS19, RPS16, RPL35A, MRPS6, RPS25, MARS2, MRPL33, MRPL18, RPS29, RPL36AL, MRPS21, MRPL16, EIF2B1, RPS3A, RPS15A, SEC11A, GADD45GIP1, EIF3B, EIF3F, MRPS35, RPL32, MRPL35, MRPL49, MRPS2, MRPL23, RPL39, RPS10, MRPS9, MRPL1, RPS17, SEC61A1, GFM1, EIF2S3, RPL17)
Ependymal Cells
pathway	pval	padj	ES	NES	size	leadingEdge
CD22_MEDIATED_BCR_REGULATION	1.99866e-09	1.65289e-06	0.881974	2.40195	61	c(LYN, PTPN6)
NUCLEAR_ENVELOPE_BREAKDOWN	0.0029044	0.109179	0.699595	1.84902	53	c(NUP160, NEK7, NUP214, NUP58, NUP205, NUP153, NEK6, NUP98, PRKCA, NUP85, RAE1, POM121, NUP54, LPIN2, NUP50, LPIN3, NEK9, LEMD2, SEH1L, LEMD3, VRK2, NUP133, POM121C, NUP188, NUP88, TPR, NUP35, NUP93, NUP155)
MITOTIC_PROPHASE	0.00130575	0.063521	0.654166	1.83513	82	c(USO1, NUP160, NEK7, NUP214, NUP58, NUP205, NUP153, ENSA, NEK6, PPP2CB, NUP98, PRKCA, NUP85, RAE1, RAB1A, NUMA1, POM121, PPP2R2D, NCAPH2, NUP54, MAPK1, LPIN2, NUP50, LPIN3, NEK9, LEMD2, SEH1L, PPP2R1B, LEMD3, VRK2, RB1, NUP133, POM121C, RAB2A, MASTL, NUP188, NUP88, TPR, GORASP1, BLZF1, NUP35, NUP93)
NS1_MEDIATED_EFFECTS_ON_HOST_PATHWAYS	0.00511223	0.164965	0.716095	1.79837	41	c(NUP160, NUP214, NUP58, NUP205, NUP153, NUP98, NUP85, RAE1, KPNA4, KPNA1, POM121, NUP54, NUP50, KPNA5, SEH1L, CPSF4, NUP133, POM121C, KPNA7, NUP188, NUP88, TPR, ISG15, PABPN1, NUP35, NUP93, NUP155)
REGULATION_OF_LIPID_METABOLISM_BY_PPARALPHA	0.000321249	0.0221394	0.603986	1.76699	117	c(CREBBP, ESRRA, MED9, RXRA, NCOA1, MED13L, RGL1, TBL1X, MED14, NCOR2, MED13, NCOR1, ARNT, CPT1A, TIAM2, ARNT2, MED24, ACSL1, SIN3B, ACOX1, PPARA, TXNRD1, CHD9, MED27, TNFRSF21, ANGPTL4, HDAC3, NPAS2, MTF1, FAM120B, MED25, MED17, ME1, GRHL1, NCOA6, AHR, SIN3A, GLIPR1, PEX11A, ALAS1, NFYC, MED23, MED20, NCOA2, CLOCK, MED26, MED6, FHL2, ABCA1, RORA, PLIN2, SREBF2, HMGCS1, HELZ2, CD36, MED21, FADS1, MED30, NCOA3)
SUMOYLATION	0.000131275	0.0127723	0.567469	1.73859	173	c(CREBBP, HDAC7, PHC3, SENP5, SMC5, HIPK2, MDM2, NUP160, NUP214, NUP58, NUP205, TOP1, RXRA, NUP153, PIAS2, ING2, NCOA1, NOP58, RING1, SENP2, CDKN2A, MRTFA, HERC2, NCOR2, NR1I2, DDX17, NUP98, NUP85, RAE1, MBD1, RNF168, SENP1, UHRF2, NRIP1, PPARA, RARA, PIAS3, POM121, TDG, NFKBIA, NUP54, HDAC4, TRIM27, NUP50, SCMH1, MDC1, SEH1L, RAD52, SMC1A, NUP133, RELA, POM121C, SIN3A, TOP2B, STAG1, NCOA2, WRN, NUP188, NUP88, TPR, BLM, MITF, NFKB2, NSMCE2, NUP35, RORA, BRCA1, NUP93, ESR1, NUP155, SAFB, TP53BP1, TP53, UBA2)
RAB_GEFS_EXCHANGE_GTP_FOR_GDP_ON_RABS	0.00257243	0.103776	0.60084	1.70863	89	c(DENND6A, TRAPPC8, RAB21, RAB10, AKT3, RAB3GAP2, RAB3IP, DENND5A, RAB3GAP1, RAB31, RAB1A, TRAPPC11, SBF2, DENND4A, RIN3, GDI1, RAB12, RAB6A, TRAPPC10, GAPVD1, RAB7A, DENND4B, ANKRD27, DENND5B, AKT1, DENND2A, RIN2, DENND1B, DENND1A, RAB9A, DENND4C, GDI2, RAB39B, RAB8B, RGP1)
SIGNALING_BY_VEGF	0.00443691	0.147861	0.584251	1.69901	106	c(WASF2, CTNND1, FYN, CTNNB1, ROCK1, ROCK2, BAIAP2, MTOR, AKT3, NCK2, PIK3CA, ABI1, PRKCA, PLCG1, ITPR1, CRK, AHCYL1, SHC2, PAK2, ITPR2, PIK3R1, ITGAV, CTNNA1, PGF, VEGFA, NCKAP1, MAPKAP1, PIK3CB, KRAS, MAPK14, SHB, MAPK11, AKT1, ACTB, ELMO2, MAPKAPK2, VAV2, ABI2, NCK1, ACTG1, PRKACB, PTK2B, DOCK1, NRP2, ITGB3)
RHOB_GTPASE_CYCLE	0.007264	0.193785	0.621248	1.69806	70	c(ARHGEF3, ARHGAP26, ARHGAP32, ARHGAP5, AKAP13, SLK, TJP2, ROCK1, ARHGAP21, ROCK2, DAAM1, MYO9A, STOM, BCR, ERBIN, PIK3R1, ARHGAP35, MYO9B, ARHGEF10L, ARHGEF10, ARHGEF12, ARHGEF11, PKN2, RHPN2, OPHN1, DIAPH1, VAV2, PREX1, FLOT2, PKN1, NET1, ARHGEF5, ARHGEF17, PKN3, PIK3R2)
MYD88_INDEPENDENT_TLR4_CASCADE	0.00346185	0.124476	0.578621	1.68088	108	c(TANK, N4BP1, MAPK9, MEF2A, ATF2, FBXW11, MAP2K4, RPS6KA5, PPP2CB, PTPN11, TLR4, CUL1, IRAK1, MAPK10, MAP3K7, UBE2D3, NFKB1, USP14, MAPK8, CREB1, IRF7, UBE2V1, DUSP3, NOD1, APP, NFKBIA, MAPK1, TRAF6, NKIRAS1, ALPK1, PPP2R1B, CHUK, UBE2D2, MAPK14, NKIRAS2, RELA, NLRC5, RIPK2, MAPK11, ELK1, MAPKAPK2, IKBKB, NFKB2, TICAM1, USP18, MAP2K3, FADD, TAB3)
INTERLEUKIN_6_SIGNALING	0.00675852	0.189452	0.861585	1.67476	11	c(IL6R, JAK2, PTPN11, IL6ST, STAT3, TYK2, CBL)
SARS_COV_2_ACTIVATES_MODULATES_INNATE_AND_ADAPTIVE_IMMUNE_RESPONSES	0.00130575	0.063521	0.567299	1.67385	124	c(CREBBP, NUP160, NUP214, NUP58, NUP205, NUP153, SEC24B, STAT2, PTPN11, IRAK1, NUP98, NUP85, RAE1, MAP3K7, IFNAR2, IRF7, UBE2V1, SEC24C, SEC24D, POM121, SEC23A, NOD1, NUP54, TRAF6, NUP50, MAVS, SEH1L, CHUK, G3BP1, NUP133, RIPK2, POM121C, TLR2, PIK3R4, TKFC, SEC24A, NUP188, NUP88, TPR, ISG15, IKBKB, LARP1, NUP35, NUP93, TAB3, TRIM4, G3BP2, NUP155)
SODIUM_CALCIUM_EXCHANGERS	0.00746172	0.1959	0.859595	1.67089	11	c(SLC24A4, SLC24A1, SLC8B1, SLC8A1)
SIGNALING_BY_RHO_GTPASES_MIRO_GTPASES_AND_RHOBTB3	6.92381e-08	3.81733e-05	0.480521	1.66507	658	c(OSBPL11, ARHGEF3, MYH14, SWAP70, ARHGAP26, WASF2, ARHGAP32, MFN2, ARHGAP5, PPP1R12B, SPEN, LRRC41, RRAS2, TAOK1, WASL, TRIO, NOXA1, MYH9, CTNNB1, NUP160, AKAP13, PHIP, DST, FAF2, SLK, RAPGEF1, TJP2, DOCK4, ROCK1, WHAMM, ARHGAP21, FAM169A, ROCK2, MFN1, BAIAP2, SPATA13, RBBP6, DAAM1, NCK2, PIK3CA, MRTFA, NF2, MSI2, ABCD3, PTPN13, RHOU, ABI1, KALRN, MTMR1, ANKRD26, CHN1, PPP2CB, CPSF7, FAM135A, SCFD1, ACTR3, GNA13, USP9X, AHCTF1, ARHGEF26, MYO9A, NUP98, PRKCA, NUP85, STAM2, LBR, ARHGEF4, KLC1, ANKLE2, CCDC88A, TRAK2, STOM, TIAM1, TIAM2, OCRL, ITSN1, SENP1, MYLK, BCR, ERBIN, PPP1CC, ARL13B, CDC42BPA, KIDINS220, DDX39B, PAK2, ANKFY1, FNBP1, FERMT2, KCTD3, NISCH, DOCK5, WIPF1, LIMK2, PIK3R1, FLNA, ACTN1, TEX2, CTNNA1, TMEM87A, ARPC2, PPP1CB, MAPK1, RND3, ARHGAP17, LETM1, ARHGAP35, YWHAG, WWP2, DOCK3, CLASP1, DYNC1LI2, STK38, NCKAP1, FNBP1L, MYO9B, RALGAPA1, RAB7A, RASAL2, MPP7, SOS2, ARHGEF10L, WDR11, ARHGEF10, ARHGEF12, HMOX2, LRRC1, MYO6, PAFAH1B1, CTTN, ITSN2, FMNL2, PLEKHG1, SEH1L, FARP2, TPM4, KIF5B, ARHGEF11, PPP2R1B, CAPZB, ABL1, CLIP1, LEMD3, VRK2, MYO19, PKN2, FARP1, SOS1, XPO1, ARHGAP31, CENPI, MAPK14, STAM, KIF5A, DYNC1H1, NUP133, RHPN2, TUBB6, MAPK11, PREX2, VAPB, FAM91A1, FGD4, ARFGAP2, OPHN1, CENPL, ACTB, ELMO2, ZW10, NHS, PIK3R4, DIAPH1, YKT6, PEAK1, NDEL1, RHPN1, LIMK1, ARHGEF6, TUBB4A, PLXNB1, VAV2, DNMBP, RAB9A, ARAP3, SYDE1, ABI2, NCOA2, COPS2, MYH10, YWHAQ, ARHGAP44, TRA2B, RHOBTB3, HGS, FAM13B, NCK1, TUBA4B, ACTG1, TNFAIP1, FMNL3, PTK2B, MYL9, FAM13A, GFOD1, KDM4C, CENPM, DOCK1, DLG5, ARHGAP12, PREX1, PAK6, RHOT2, WDR6, FLOT2, PKN1, DOCK7, NET1, CKAP5, STEAP3, ARPC4, SPTBN1, STX5, TAGAP, TUBA1C)
ERYTHROPOIETIN_ACTIVATES_PHOSPHOLIPASE_C_GAMMA_PLCG	0.00696354	0.189452	0.945025	1.66177	7	c(LYN, JAK2, EPOR, IRS2, PLCG1)
AUTOPHAGY	0.00109759	0.0567315	0.55192	1.66028	150	c(WDR45, HSF1, RHEB, MFN2, PRKAG2, PRKAA2, TSG101, MAP1LC3A, MFN1, MTOR, ATG7, RB1CC1, AMBRA1, ATG5, RPTOR, IFT88, ATG16L1, ARL13B, UBE2V1, MTMR3, GFAP, NBR1, PRKAG1, DYNC1LI2, VPS37A, TSC1, ATG4B, RRAGD, GABARAPL1, TOMM40, UBAP1, ATG13, ATG4A, VPS37B, DYNC1H1, TUBB6, WIPI1, CSNK2A1, ATG4D, MVB12B, PIK3R4, TUBB4A, VPS37C, TUBA4B, PLIN2, UVRAG, TUBA1C, MTMR14, USP30, TUBB2A, PEX5, CHMP7, PGAM5 )
HCMV_EARLY_EVENTS	0.00245314	0.101437	0.598773	1.65491	75	c(NUP160, NUP214, NUP58, NUP205, NUP153, TBL1X, NCOR2, EED, NCOR1, NUP98, NUP85, RAE1, NFKB1, CREB1, POM121, NUP54, HDAC3, DYNC1LI2, NUP50, SEH1L, EGFR, DYNC1H1, NUP133, POM121C, TUBB6, ELK1, TUBB4A, NUP188, NUP88, TPR, TUBA4B, NUP35, NUP93, TUBA1C, NUP155, TUBB2A)
TOLL_LIKE_RECEPTOR_9_TLR9_CASCADE	0.00649032	0.185086	0.568154	1.6522	106	c(N4BP1, MAPK9, MEF2A, EEA1, ATF2, FBXW11, MAP2K4, RPS6KA5, PPP2CB, TLR4, CUL1, IRAK1, MAPK10, MAP3K7, NFKB1, USP14, MAPK8, CREB1, IRF7, UBE2V1, DUSP3, NOD1, APP, NFKBIA, MAPK1, TRAF6, NKIRAS1, ALPK1, PPP2R1B, CHUK, MAPK14, NKIRAS2, RELA, NLRC5, RIPK2, MAPK11, ELK1, PIK3R4, MAPKAPK2, MYD88, IKBKB, NFKB2, TICAM1, PELI1, USP18, MAP2K3, TAB3)
ANTIGEN_PROCESSING_UBIQUITINATION_PROTEASOME_DEGRADATION	0.00011529	0.0127723	0.506339	1.64611	308	c(PSME4, UBE2H, LRRC41, RNF4, CUL5, FBXL5, TRIP12, UBR1, UBR2, ITCH, FBXW2, PSMD1, PSMD13, FBXW11, FBXO31, RBBP6, UBE2G1, HECTD1, HUWE1, KLHL5, HERC2, ASB3, UBE2W, UBE2B, ATG7, UBE3C, UBE2K, UBE2V2, UBE2R2, CUL1, FBXL4, HERC1, NPEPPS, UBE2D3, UBE2Q2, KLHL2, RNF115, UBA5, GLMN, LONRF1, SMURF1, UBA3, FBXO30, FZR1, KLHL25, RNF34, TRIM37, TPP2, FBXO11, UBE2V1, UNKL, SIAH2, RNF14, HECTD2, UBE2J1, ZBTB16, CBLB, PSMD12, UBE3B, SMURF2, TRIM41, SPSB1, UBE3A, UBR4, NEDD4, KCTD7, PSMD5, FBXW4, RNF19A, FBXO9, LTN1, FBXO44, WWP1, FBXO27, CDC27, RCHY1, MIB2, UBE2D2, CDC23, PSMD3, FBXL12, PSMD11, MGRN1, RNF25, RNF138, FBXW5, UBE2M, UBE2J2, UBE2E3, UBOX5, RNF126, PJA2, RLIM, DTX3L, MYLIP, HERC6, UBE2D4, FBXW7, ANAPC1, RNF123, UBE2F, WSB1, LNPEP, TRIM32, KCTD6, PSMD9, KLHL20, DCAF1, RNF130, PSMA5, TRIM4, NEDD4L, RNF7, HECTD3, FBXO21, KLHL21, ZNRF1, KLHL42)
DISEASES_OF_SIGNAL_TRANSDUCTION_BY_GROWTH_FACTOR_RECEPTORS_AND_SECOND_MESSENGERS	9.00316e-06	0.00212732	0.491714	1.64225	429	c(PSME4, CREBBP, ETV6, HDAC7, BIRC6, RAF1, PTPN12, FYN, MDM2, LYN, MYH9, CTNNB1, TNKS, GOLGA4, APC, JAK2, BCL2L1, PSMD1, PSMD13, MRAS, SND1, MTOR, AP3B1, QKI, AKT3, SMAD4, IRS2, PIK3CA, TBL1X, WDR48, NCOR2, ATG7, MARK3, CNTRL, PPP2CB, PTPN11, CUL1, NCOR1, RAP1A, POLR2B, LRRFIP1, SEC31A, SMAD2, KLC1, FOXO1, PLCG1, SPRED1, FGF2, TENT4A, ZMYM2, BCR, FGFR1, ERBIN, CPSF6, KREMEN1, MECP2, FIP1L1, PPP1CC, FGFR1OP2, CREB1, PIM1, CAMK2D, CSNK1A1, ZFYVE9, MAML2, STAT3, PIK3R1, PSMD12, TCF7L2, GOLGB1, PPP1CB, MAPK1, MAML1, GCC2, HDAC3, CLCN6, MSN, MAML3, FOXO3, HDAC4, MET, FGF1, SHC1, BRAF, MAPKAP1, PSMD5, CUX1, PIK3CB, KRAS, ADAM10, HDAC10, TPM4, KIF5B, PPP2R1B, FGFR2, KIT, MIB2, CHUK, HEY1, NRG3, SOS1, PSMD3, PSMD11, PPM1B, RRBP1, EGFR, ADAM17, DERL2, VCL, ARAF, ATIC, AKT1, KANK1, APH1B, ACTB, KAT2A, TFG, POLR2E, KSR1, VWF, ERBB3, NRG2, ZC3HAV1, EGF, FBXW7, TPR, TRIP11, EIF2AK3, BAG4, SPRED3, ACTG1)
ONCOGENIC_MAPK_SIGNALING	0.00621017	0.180204	0.585301	1.63214	81	c(RAF1, JAK2, MRAS, SND1, AP3B1, QKI, ATG7, MARK3, RAP1A, SPRED1, TENT4A, PPP1CC, CAMK2D, PPP1CB, MAPK1, CLCN6, BRAF, KRAS, VCL, ARAF, ACTB, KSR1, VWF, ZC3HAV1, SPRED3, ACTG1)
MEMBRANE_TRAFFICKING	3.01759e-06	0.000831848	0.471896	1.62839	627	c(VPS54, TPD52, AP4E1, DENND6A, SNX9, GJC1, LDLR, PRKAG2, PRKAA2, WASL, USO1, KIF1B, ANKRD28, MYH9, SEC16A, EPS15, SORT1, TSG101, TRAPPC8, MAN1C1, AGFG1, GOLGA4, GOSR1, RAB21, CAPZA1, RAB10, GOLGA1, GOSR2, REPS1, PLA2G6, AP3B1, VAMP2, AKT3, SEC24B, SCARB2, EPN2, COPA, RAB3GAP2, NAA35, SEC23IP, PPP6R3, STX18, CLTCL1, AP1G1, RAB3IP, PUM1, SCFD1, DENND5A, DNM2, ACTR3, RAB3GAP1, EXOC2, NBAS, SEC31A, STAM2, RAB31, KLC1, RAB1A, TRAPPC11, SBF2, DENND4A, RIN3, MIA3, OCRL, COPG1, RABGAP1, ITSN1, KIF27, TJP1, EPS15L1, RABEP1, GDI1, KIF3A, ARFRP1, FNBP1, SEC24C, SEC24D, SEC23A, ARF4, RAB12, RAB6A, TRAPPC10, RALGAPB, APP, CLINT1, RAB4A, PACSIN2, ACTR10, GOLGB1, PPP6R1, SH3GL2, PIP5K1C, SH3D19, ARPC2, PRKAG1, GCC2, YWHAG, GAPVD1, DYNC1LI2, VPS37A, COG5, UBQLN1, FNBP1L, TSC1, COG3, NAPA, RAB7A, EXOC4, ARFGAP1, AP4B1, CUX1, VAMP4, NECAP1, MYO6, PAFAH1B1, CTTN, KIF21A, ITSN2, DENND4B, UBAP1, TBC1D16, KIF5B, CAPZB, ANKRD27, CYTH1, DENND5B, STAM, VPS37B, KIF5A, EGFR, SEC22B, DYNC1H1, RALA, F8, KIF1C, KIF3C, TUBB6, AAK1, AKT1, AP1S3, COPS3, BLOC1S6, F5, ARFGAP2, VTA1, LMAN2L, DNM1, COPB2, MVB12B, ACTB, AGPAT3, DENND2A, GRK2, RIN2, EXOC3, ZW10, TFG, YKT6, NAPB, DENND1B, TUBB4A, VPS37C, DENND1A, BICD1, RAB9A, SEC24A, TBC1D14, EGF, DENND4C, COPS2, GDI2, YWHAQ, TRIP11, HIP1R, RHOBTB3, PPP6C, HGS, GORASP1, RAB39B, TUBA4B, AP1M1, MYO5A, ACTG1, LNPEP, DNAJC6, KIFC2, AMPH, COPB1, CYTH2, RAB8B, ARFIP2, RALGAPA2, KIF3B, RGP1, SURF4, SEC16B, MAN1A1, SNX5, STX6, STON1, SYNJ1, GAK, ARPC4, SPTBN1, STX5, TUBA1C)
CHROMATIN_MODIFYING_ENZYMES	0.00226706	0.0961467	0.515474	1.61341	206	c(CREBBP, KDM4B, KDM5A, NSD3, OGT, JADE1, KMT2E, JAK2, TADA2A, NCOA1, PHF20, ATF2, TADA1, TBL1X, KANSL1, NCOR2, PHF21A, NSD1, KMT2A, EED, NCOR1, TRRAP, KDM2A, KANSL3, ARID1B, SMARCD2, NFKB1, SMARCC1, KDM6A, ARID5B, ELP3, KDM5C, ARID4B, SUPT20H, ASH1L, GATAD2A, BRD1, KMT2C, GATAD2B, HDAC3, AEBP2, SETD2, MTA3, KAT7, KMT2B, ELP4, DOT1L, HDAC10, UTY, ASH2L, KDM3B, BRWD1, SMARCA4, KANSL2, PRMT7, SUV39H2, RELA, KDM3A, SMARCA2, TAF9, EP400, REST, ACTB, KAT2A, PRMT3, KMT5B, JADE2, NCOA2, KAT6B, CLOCK, SMYD3, MBIP, VPS72, SETD6, MTA2, NSD2, TADA2B, SMARCE1, NFKB2, HCFC1, SAP30L, KDM4C)
ORGANELLE_BIOGENESIS_AND_MAINTENANCE	0.000298138	0.0221394	0.494746	1.6013	289	c(CREBBP, PRKAG2, PRKAA2, ESRRA, KIF17, SOD2, IMMT, CHCHD3, BBS2, RXRA, NCOA1, ATF2, TCTN1, TBL1X, IFT172, CNTRL, CSNK1E, DYNC2H1, RAB3IP, EXOC2, NCOR1, CRTC3, IQCB1, CRTC2, TTC8, IFT88, PKD1, TCTN3, ARL13B, WDR19, PPARA, KIF3A, C2CD3, CREB1, CHD9, ODF2, OFD1, ARF4, GABPB1, IFT43, TRAF3IP1, PRKAG1, IFT122, RPGRIP1L, HDAC3, YWHAG, CLASP1, MKS1, CEP250, CEP192, EXOC4, AHI1, MARK4, BBS4, PAFAH1B1, IFT81, SIRT5, HAUS6, NPHP4, ALMS1, NINL, BBS7, BBS1, PCM1, MAPK14, PPRC1, DYNC1H1, KIF3C, NCOA6, TUBB6, MAPK11, ALAS1, KIF24, CEP78, TUBG1, TTC26, APOO, EXOC3, ASAP1, MTERF1, TMEM11, MTX2, TUBB4A, RAB11FIP3, NCOA2, CEP152, DNAJC11, TRIP11, SFI1, TTBK2, HAUS3, CEP89, TUBA4B, NPHP1, POLG2, CCT4, HCFC1, BBS5, IFT46, KIF3B, MEF2D, IFT27, CDK5RAP2, CKAP5, BBIP1, CEP290, HELZ2, HSPA9, TUBA1C, EXOC8, CEP70, TMEM67, IFT52, TUBB2A, SEPTIN2, ATP5F1C)
RHO_GTPASE_CYCLE	3.44087e-05	0.00569119	0.475194	1.585	448	c(OSBPL11, ARHGEF3, SWAP70, ARHGAP26, WASF2, ARHGAP32, ARHGAP5, SPEN, RRAS2, WASL, TRIO, NOXA1, AKAP13, PHIP, DST, FAF2, SLK, RAPGEF1, TJP2, DOCK4, ROCK1, WHAMM, ARHGAP21, FAM169A, ROCK2, BAIAP2, SPATA13, RBBP6, DAAM1, NCK2, PIK3CA, MSI2, ABCD3, PTPN13, RHOU, ABI1, KALRN, MTMR1, ANKRD26, CHN1, CPSF7, FAM135A, SCFD1, GNA13, USP9X, ARHGEF26, MYO9A, STAM2, LBR, ARHGEF4, ANKLE2, CCDC88A, STOM, TIAM1, TIAM2, OCRL, ITSN1, SENP1, BCR, ERBIN, ARL13B, CDC42BPA, KIDINS220, DDX39B, PAK2, ANKFY1, FNBP1, FERMT2, KCTD3, NISCH, DOCK5, WIPF1, PIK3R1, ACTN1, TEX2, TMEM87A, RND3, ARHGAP17, LETM1, ARHGAP35, WWP2, DOCK3, STK38, NCKAP1, FNBP1L, MYO9B, RALGAPA1, RAB7A, RASAL2, MPP7, SOS2, ARHGEF10L, WDR11, ARHGEF10, ARHGEF12, HMOX2, LRRC1, MYO6, ITSN2, FMNL2, PLEKHG1, FARP2, TPM4, ARHGEF11, CAPZB, LEMD3, VRK2, PKN2, FARP1, SOS1, ARHGAP31, STAM, RHPN2, PREX2, VAPB, FAM91A1, FGD4, ARFGAP2, OPHN1, ACTB, ELMO2, NHS, DIAPH1, YKT6, PEAK1, RHPN1, ARHGEF6, PLXNB1, VAV2, DNMBP, ARAP3, SYDE1, ABI2, COPS2, ARHGAP44, TRA2B, HGS, FAM13B, NCK1, ACTG1, TNFAIP1, FMNL3, PTK2B, FAM13A, GFOD1, DOCK1, DLG5, ARHGAP12, PREX1, PAK6, WDR6, FLOT2, PKN1, DOCK7, NET1, STEAP3, SPTBN1, STX5, TAGAP)
VESICLE_MEDIATED_TRANSPORT	1.06312e-06	0.000351681	0.454321	1.58161	722	c(VPS54, COL4A2, TPD52, AP4E1, DENND6A, SNX9, GJC1, LDLR, PRKAG2, PRKAA2, WASL, USO1, KIF1B, ANKRD28, MYH9, SEC16A, EPS15, SORT1, TSG101, TRAPPC8, MAN1C1, AGFG1, GOLGA4, GOSR1, RAB21, CAPZA1, RAB10, GOLGA1, GOSR2, REPS1, PLA2G6, AP3B1, VAMP2, AKT3, SEC24B, SCARB2, EPN2, COPA, RAB3GAP2, NAA35, SEC23IP, PPP6R3, STX18, CLTCL1, AP1G1, RAB3IP, PUM1, SCFD1, DENND5A, DNM2, ACTR3, RAB3GAP1, EXOC2, NBAS, SEC31A, STAM2, RAB31, KLC1, RAB1A, TRAPPC11, SBF2, DENND4A, RIN3, MIA3, OCRL, COPG1, RABGAP1, ITSN1, KIF27, TJP1, EPS15L1, RABEP1, GDI1, KIF3A, ARFRP1, STAB2, FNBP1, SEC24C, SEC24D, SEC23A, ARF4, RAB12, RAB6A, TRAPPC10, RALGAPB, APP, CLINT1, RAB4A, PACSIN2, ACTR10, GOLGB1, PPP6R1, SH3GL2, PIP5K1C, SH3D19, ARPC2, PRKAG1, GCC2, YWHAG, GAPVD1, DYNC1LI2, VPS37A, COG5, HSPH1, UBQLN1, FNBP1L, TSC1, COG3, NAPA, RAB7A, EXOC4, ARFGAP1, AP4B1, CUX1, VAMP4, NECAP1, MYO6, PAFAH1B1, CTTN, KIF21A, ITSN2, DENND4B, UBAP1, TBC1D16, KIF5B, CAPZB, ANKRD27, CYTH1, DENND5B, STAM, VPS37B, KIF5A, EGFR, SEC22B, DYNC1H1, RALA, F8, KIF1C, KIF3C, TUBB6, AAK1, AKT1, AP1S3, COPS3, BLOC1S6, F5, ARFGAP2, VTA1, LMAN2L, DNM1, COPB2, MVB12B, ACTB, AGPAT3, DENND2A, GRK2, RIN2, EXOC3, ZW10, TFG, YKT6, NAPB, DENND1B, TUBB4A, VPS37C, DENND1A, COL4A1, BICD1, RAB9A, SEC24A, TBC1D14, EGF, DENND4C, COPS2, GDI2, YWHAQ, TRIP11, HIP1R, RHOBTB3, PPP6C, HGS, GORASP1, RAB39B, TUBA4B, AP1M1, MYO5A, ACTG1, LNPEP, DNAJC6, KIFC2, AMPH, COPB1, CYTH2, RAB8B, ARFIP2, RALGAPA2, KIF3B, RGP1, SURF4, SEC16B, MAN1A1, SNX5, STX6, STON1, SYNJ1, GAK, ARPC4, SPTBN1, STX5, TUBA1C)
TOLL_LIKE_RECEPTOR_CASCADES	0.00276582	0.106388	0.516402	1.57925	166	c(TANK, N4BP1, MAPK9, MEF2A, EEA1, ATF2, FBXW11, MAP2K4, RPS6KA5, PPP2CB, DNM2, PTPN11, TLR4, CUL1, IRAK1, MAPK10, MAP3K7, UBE2D3, NFKB1, USP14, MAPK8, CREB1, IRF7, UBE2V1, DUSP3, NOD1, APP, NFKBIA, MAPK1, TRAF6, NKIRAS1, ALPK1, PPP2R1B, CHUK, UBE2D2, MAPK14, NKIRAS2, RELA, NLRC5, RIPK2, MAPK11, TLR2, PTPN4, DNM1, ELK1, PIK3R4, MAPKAPK2, MYD88, IKBKB, NFKB2, TICAM1, PELI1, USP18, MAP2K3, FADD, TAB3, CD36, GSDMD, TP53, PELI3, FOS, VRK3, RIPK1, TNIP2, TIRAP, IRAK2, UBE2D1, BIRC3, ATF1, RPS6KA3, DUSP6, UBC, SOCS1, MAPKAPK3)
TOLL_LIKE_RECEPTOR_TLR1_TLR2_CASCADE	0.00549091	0.164965	0.540783	1.5749	115	c(N4BP1, MAPK9, MEF2A, ATF2, FBXW11, MAP2K4, RPS6KA5, PPP2CB, TLR4, CUL1, IRAK1, MAPK10, MAP3K7, NFKB1, USP14, MAPK8, CREB1, UBE2V1, DUSP3, NOD1, APP, NFKBIA, MAPK1, TRAF6, NKIRAS1, ALPK1, PPP2R1B, CHUK, MAPK14, NKIRAS2, RELA, NLRC5, RIPK2, MAPK11, TLR2, ELK1, MAPKAPK2, MYD88, IKBKB, NFKB2, PELI1, USP18, MAP2K3, TAB3, CD36, TP53, PELI3, FOS, VRK3, TNIP2, TIRAP, IRAK2, ATF1, RPS6KA3, DUSP6, UBC, SOCS1, MAPKAPK3)
CLASS_I_MHC_MEDIATED_ANTIGEN_PROCESSING_PRESENTATION	0.000124794	0.0127723	0.475322	1.57333	380	c(PSME4, UBE2H, LRRC41, RNF4, CUL5, FBXL5, TRIP12, UBR1, UBR2, ITCH, FBXW2, PSMD1, PSMD13, FBXW11, FBXO31, RBBP6, SEC24B, UBE2G1, HECTD1, HUWE1, KLHL5, HERC2, ASB3, UBE2W, UBE2B, ATG7, UBE3C, UBE2K, UBE2V2, UBE2R2, TLR4, CUL1, FBXL4, HERC1, SEC31A, NPEPPS, UBE2D3, UBE2Q2, KLHL2, RNF115, UBA5, GLMN, LONRF1, SMURF1, UBA3, FBXO30, FZR1, KLHL25, RNF34, TRIM37, TPP2, FBXO11, UBE2V1, SEC24C, SEC24D, SEC23A, UNKL, SIAH2, RNF14, HECTD2, UBE2J1, ZBTB16, CBLB, PSMD12, UBE3B, ITGAV, SMURF2, TRIM41, SPSB1, UBE3A, UBR4, NEDD4, KCTD7, PSMD5, FBXW4, RNF19A, FBXO9, LTN1, FBXO44, WWP1, FBXO27, CDC27, RCHY1, MIB2, CHUK, UBE2D2, CDC23, PSMD3, FBXL12, PSMD11, MGRN1, RNF25, SEC22B, RNF138, FBXW5, TLR2, UBE2M, UBE2J2, SEC61A2, TAPBP, MRC1, UBE2E3, UBOX5, RNF126, PJA2, RLIM, PIK3R4, DTX3L, MYLIP, HERC6, MYD88, UBE2D4, SEC24A, FBXW7, ANAPC1, IKBKB, RNF123, UBE2F, WSB1, LNPEP, TRIM32, KCTD6, PSMD9, KLHL20, DCAF1, TAP2, RNF130, PSMA5, TRIM4, CD36, NEDD4L, RNF7, HECTD3, FBXO21, KLHL21, ZNRF1, KLHL42)
DEUBIQUITINATION	0.00146876	0.0694092	0.487219	1.56062	263	c(PSME4, OGT, MYSM1, MDM2, TNKS, APC, OTUD7B, OTUD5, PSMD1, PSMD13, SMAD4, UIMC1, MDM4, WDR48, USP47, STAMBPL1, INO80, USP7, USP42, BABAM2, ZRANB1, USP9X, USP34, STAM2, TRRAP, SMAD2, MAP3K7, USP24, USP14, ASXL1, SMAD1, USP10, USP48, STAMBP, NOD1, USP8, SIAH2, NFKBIA, PSMD12, FOXK1, SMURF2, TRAF6, USP20, FOXK2, PSMD5, ABRAXAS2, MAVS, IDE, OTUD3, PSMD3, PSMD11, STAM, RIPK2, INO80E, ACTB, KAT2A, WDR20, HIF1A, USP25, HGS, UCHL5, RNF128, USP37, RNF123, TADA2B, AXIN2, HCFC1, POLB, BRCC3, PSMD9, USP13, PTEN, BRCA1, OTUD7A, USP18, MBD5, TGFBR2, JOSD1, USP16, PSMA5, ESR1, TGFB1, TRIM4, MUL1, TGFBR1, USP30, SENP8, TP53, MYC, TFPT, PSMA6)
INTRACELLULAR_SIGNALING_BY_SECOND_MESSENGERS	0.00194676	0.0878532	0.474708	1.54258	307	c(RHEB, PSME4, HDAC7, ATN1, PHC3, ADCY2, FYN, MDM2, TNKS, PSMD1, PSMD13, INSR, MTOR, ATF2, AKT3, RING1, IRS2, PIK3CA, USP7, EED, PRKX, PPP2CB, PTPN11, IRAK1, RPTOR, AGO2, PRKCA, FOXO1, PLCG1, FGF2, ITPR1, AHCYL1, FGFR1, AGO1, CREB1, TNRC6A, CAMK2D, ITPR2, PIK3R1, GATAD2A, PSMD12, PIP5K1C, MAPK1, GATAD2B, TRAF6, HDAC3, WWP2, FOXO3, TRIM27, MTA3, MET, NEDD4, FGF1, RRAGD, MAPKAP1, PSMD5, SCMH1, PIK3CB, PIP5K1A, PHLPP2, PRKCE, PPP2R1B, FGFR2, KIT, CHUK, NRG3, OTUD3, PSMD3, PSMD11, TNRC6B, EGFR, PREX2, AKT1, CSNK2A1, REST, GRK2, IL1RAP, MYD88, ERBB3, NRG2, MOV10, EGF, MTA2, PRKACB, PSMD9, USP13, PTEN, PRKAR1B, CAMKK2, PSMA5, ESR1, GAB2, TNRC6C, ADCY3, TP53, PPP2R5C, KDM1A, FGFR3, PSMA6, PIP5K1B, PIK3R2, PHLPP1, LCK)
CYTOKINE_SIGNALING_IN_IMMUNE_SYSTEM	1.56688e-05	0.00287959	0.441429	1.53097	715	c(BCL6, PSME4, IL6R, PTPN20, N4BP1, MAPK9, MEF2A, TRIM26, PTPN12, CUL5, FYN, LYN, NUP160, SOD2, EIF4E, NUP214, MCL1, RAPGEF1, NUP58, NUP205, JAK2, BCL2L1, NUP153, TNFRSF11B, CAPZA1, PSMD1, PSMD13, ATF2, FBXW11, VAMP2, AKT3, IRS2, PIK3CA, STAT2, IP6K2, LIFR, PTPN13, RHOU, MAP2K4, RPS6KA5, PPP2CB, PTPN11, PTPRZ1, CUL1, IRAK1, CD44, NUP98, PTPN1, NUP85, MAPK10, RAE1, PTPN9, FOXO1, MAP3K7, UBE2D3, PLCG1, FGF2, IRF2, NFKB1, SAMHD1, USP14, CRK, MAPK8, UBA3, IFNAR2, KPNA4, CREB1, KPNA1, PIM1, MAOA, IRF7, PAK2, UBE2V1, CAMK2D, POM121, DUSP3, NOD1, APP, IL6ST, STAT3, PIK3R1, NFKBIA, FLNA, OSMR, PSMD12, INPPL1, NUP54, MAPK1, TRAF6, NKIRAS1, VEGFA, MSN, FOXO3, GBP1, SNAP25, NUP50, TNFRSF1A, NEDD4, KPNA5, BOLA2, SHC1, SOS2, PSMD5, LTBR, CEBPD, GRB10, PIK3CB, EIF4G3, KRAS, GBP2, HNRNPA2B1, PITPNA, SNRPA1, IL13RA1, SEH1L, IFI35, ALPK1, PPP2R1B, BRWD1, SMARCA4, PRLR, CHUK, BCL2, TNFRSF6B, UBE2D2, SOS1, IFNLR1, PSMD3, EIF4E3, MAPK14, PSMD11, PPM1B, NKIRAS2, IL18, NUP133, ADAM17, RALA, RELA, NLRC5, RIPK2, POM121C, MAPK11, UBE2M, AKT1, PTPN4, ELK1, ADAR, IL1RAP, TRIM29, MAPKAPK2, MYD88, ZEB1, KPNA7, GBP5, IL1R1, NUP188, MUC1, NUP88, TPR, ISG15, HIF1A, IRF9, MT2A, STAT4, IKBKB, SH2B3, NFKB2, PTK2B, CSF1, PSMD9, NUP35, RELB, RORA, PELI1, USP18, TRIM62, MAP2K3, NUP93, IL13RA2, HSPA9, PSMA5, TAB3, POU2F1, IL34, TGFB1, CLCF1, CD36, GAB2, GBP4, IL10RB, RNF7, GBP3, NUP155, ICAM1, GSDMD, TP53, PELI3, ARIH1, RAG2, MYC, POMC, ISG20, TYK2, PSMA6, FOS, IL20RA, EIF4A1, PIK3R2, PIAS1, LCK, LTB, IFIT2, IL22RA1)
POST_TRANSLATIONAL_PROTEIN_MODIFICATION	1.55201e-09	1.65289e-06	0.425214	1.52283	1385	c(PSME4, ST3GAL5, GALNT15, CREBBP, HDAC7, B3GALNT2, UBE2H, PEX14, PHC3, SENP5, LRRC41, SMC5, OGT, USO1, GALNT18, CUL5, HIPK2, MYSM1, MDM2, ANKRD28, FBXL5, SEC16A, NUP160, NUP214, TNKS, PEX2, MAN1C1, GOSR1, NUP58, APC, NUP205, TOP1, OTUD7B, AMFR, GFPT2, SDC2, RXRA, NUP153, PIAS2, RAB21, ING2, NCOA1, CAPZA1, OTUD5, WAC, NOP58, NPL, FBXW2, RAB10, PSMD1, GOSR2, PSMD13, NPLOC4, EEF1AKMT2, FBXW11, RING1, SMAD4, FBXO31, TPST1, SEC24B, SENP2, UIMC1, UBE2G1, ST8SIA1, CDKN2A, MRTFA, MDM4, COPA, KLHL5, WDR48, HERC2, ASB3, UBE2W, NCOR2, UBE2B, USP47, STAMBPL1, UBE2K, UBE2V2, SEC23IP, INO80, NR1I2, USP7, PPP6R3, UBE2R2, DDX17, USP42, BABAM2, ZRANB1, SCFD1, PIGX, SPARCL1, USP9X, CUL1, ADAMTSL4, FBXL4, NUP98, USP34, SEC31A, NUP85, STAM2, RAB31, NGLY1, TRRAP, RAE1, SMAD2, DCAF8, MAP3K7, UBE2D3, MBD1, RAB1A, DCAF5, RNF168, UBE2Q2, KLHL2, USP24, USP14, MIA3, ASXL1, SMAD1, COPG1, SENP1, RABGGTB, CUL4A, GALNT11, UHRF2, UBA3, NRIP1, FBXO30, KLHL25, ST3GAL6, USP10, PPARA, USP48, STAMBP, RARA, ALG14, AGBL4, PIAS3, TTL, COP1, FBXO11, ARSG, SEC24C, RNF103, SEC24D, B4GALT5, POM121, SEC23A, NOD1, TDG, ARF4, USP8, RAB12, RAB6A, TRAPPC10, SIAH2, APP, TTLL4, CHST8, NFKBIA, RAB4A, ZBTB16, PSMD12, FOXK1, ACTR10, GOLGB1, PPP6R1, FBN1, NUP54, SMURF2, FEM1B, DNAJC24, POFUT2, TRAF6, SPSB1, RNF40, DYNC1LI2, TTLL3, COG5, COG3, ALG13, NAPA, PIGN, STS, HDAC4, RAB7A, DCUN1D5, TRIM27, USP20, NICN1, NUP50, GALNT4, PUM2, KCTD7, ST3GAL3, ARFGAP1, PMM2, QSOX1, FOXK2, PSMD5, GMPPB, SCMH1, FBXW4, MDC1, ABRAXAS2, MAVS, ADAM10, FBXO9, FBXO44, SEH1L, FAM20C, CAPZB, VGF, FBXO27, IDE, METTL22, UBE2D2, OTUD3, RAD52, PSMD3, FBXL12, SMC1A, PSMD11, LAMC1, GLB1, STAM, ARSB, SEC22B, DYNC1H1, NUP133, SPSB3, DERL2, F8, TPGS2, LY6H, ANO8, FN3KRP, FBXW5, RELA, RIPK2, ADAMTS1, POM121C, RAB2A, TUBB6, EDEM1, SIN3A, UBE2M, ALG12, UBE2J2, COPS3, PRSS23, DPM1, GNE, F5, ARFGAP2, ADAMTSL3, HIF3A, LMAN2L, COPB2, INO80E, DCAF6, ACTB, FEM1A, UBE2E3, TOP2B, KAT2A, GALNT16, AGTPBP1, DCUN1D1, TFG, MOGS, WDR20, ANKRD9, PRMT3, YKT6, CD109, ARSD, CFP, DNAJC3, NAPB, CNTN4, STAG1, TUBB4A, RAB9A, SEC24A, NCOA2, WRN, FBXW7, NUP188, MUC1, COPS2, NUP88, TPR, HIF1A, ADAMTS2, PPP6C, USP25, HGS, UCHL5, RNF128, ADAMTS8, GORASP1, USP37, RAB39B, B3GLCT, TUBA4B, TTLL5, RAB4B, BLM, GALNT10, RNF123, UBE2F, WSB1, RNF152, MITF, BST1, GALNT9, TADA2B, PTP4A2, AXIN2, KCTD6, NFKB2, HCFC1, B4GALT1, POLB, CSF1, COPB1, RAB8B, BRCC3, PSMD9, NSMCE2, USP13, PTEN, NUP35, RORA, BRCA1, ADAMTS9, NRN1, OTUD7A, CUL9, GALNT5, ARSA, SHPRH, ST3GAL1, DPH2, USP18, PIGU, SEC16B, KLHL20, DPH3, MAN1A1, RNF139, MBD5, PGAP1, CNTN5, TGFBR2, COMMD10, PIGV, NEU3, NUP93, JOSD1, DCAF17, SPTBN1, STX5, USP16, GPLD1, TUBA1C, PSMA5, DHDDS, RAB37, ESR1, TGFB1, ALG10, TRIM4, GMPPA, GRIA1, MUL1, ALB, RNF7, NUP155, EEF1AKMT1, TGFBR1, SAFB, TP53BP1, USP30, TUBB2A, SENP8, BET1L, TP53, FBXO21, PEX5, KLHL21, UBA2, PIGZ, KLHL42, MYC, CSNK1D, FURIN, CTBP1, PIGQ, TFPT, PRKDC, PSMA6, ST8SIA5, METTL21A, KTN1)
RAB_REGULATION_OF_TRAFFICKING	0.0054486	0.164965	0.517947	1.52001	121	c(DENND6A, TRAPPC8, RAB21, RAB10, AKT3, RAB3GAP2, RAB3IP, DENND5A, RAB3GAP1, RAB31, RAB1A, TRAPPC11, SBF2, DENND4A, RIN3, RABGAP1, RABEP1, GDI1, RAB12, RAB6A, TRAPPC10, RAB4A, GAPVD1, TSC1, RAB7A, DENND4B, TBC1D16, ANKRD27, DENND5B, AKT1, DENND2A, RIN2, DENND1B, DENND1A, RAB9A, TBC1D14, DENND4C, GDI2, RAB39B, RAB8B, RGP1)
SIGNALING_BY_RECEPTOR_TYROSINE_KINASES	0.000191818	0.0166983	0.443802	1.49785	522	c(COL4A2, WASF2, MEF2A, RALGDS, CTNND1, LRIG1, PTPN12, LAMA3, CUL5, FYN, RBFOX2, HNRNPH1, LYN, CTNNB1, TCF12, EPS15, RANBP9, RAPGEF1, ROCK1, ATP6V1C1, JAK2, ITCH, ROCK2, BAIAP2, INSR, MTOR, ATF2, AKT3, IRS2, NCK2, PIK3CA, ABI1, RPS6KA5, ATP6V0A2, PPP2CB, DNM2, PTPN11, PTPRZ1, NCOR1, RAP1A, POLR2B, PRKCA, PTPN1, STAM2, PLCG1, SPRED1, FGF2, TIAM1, ITPR1, CRK, AHCYL1, FGFR1, ERBIN, SHC2, EPS15L1, ATP6V0A1, CREB1, KIDINS220, YAP1, PAK2, DUSP3, USP8, ITPR2, STAT3, PIK3R1, RAB4A, ITGAV, CTNNA1, GFAP, SH3GL2, PGF, MAPK1, COL27A1, HDAC3, DOCK3, VEGFA, NCKAP1, ATP6V1B2, MET, NEDD4, FGF1, SHC1, BRAF, MAPKAP1, TIAL1, NTRK2, GRB10, COL4A5, PIK3CB, KRAS, ADAM10, PRKCE, RANBP10, WWP1, PPP2R1B, FGFR2, VGF, IDE, KIT, NRG3, SOS1, MAPK14, LAMC1, STAM, NTRK1, EGFR, SHB, ADAM17, RALA, COL5A2, GABRA1, MAPK11, SIN3A, ATP6V1H, AKT1, IGF1R, APH1B, COL4A4, DNM1, FER, REST, ACTB, ELMO2, MATK, ELK1, COL4A3, PIK3R4, DIAPH1, MAPKAPK2, POLR2E, ATP6V1E1, FGFRL1, WWOX, ERBB3, NRG2, VAV2, COL4A1, ABI2, EGF, SPRY2, HIF1A, HGS, NCK1, RAB4B, ACTG1, PRKACB, SH2B3, NAB1, PSEN2, PTK2B, DOCK1, MEF2D, DOCK7, NCBP1, PTPRU, NRP2, ITGB3, F3, HNRNPM, TRIB1)
METABOLISM_OF_LIPIDS	5.30867e-05	0.00798232	0.427879	1.48946	737	c(MORC2, ABCC3, CREBBP, SACM1L, ACADVL, PRKAG2, PRKAA2, ABCC1, PCYT1A, ESRRA, MED9, ACSS3, PLEKHA2, RXRA, MLYCD, NCOA1, OSBPL9, SELENOI, PLA2G6, MED13L, RGL1, SEC24B, PIK3CA, TBL1X, ACSL3, MTM1, MED14, SCD5, NCOR2, ELOVL7, PTPN13, PLA2G12A, ACACB, MTMR1, DDHD2, MED13, PCCA, HADHB, VAPA, NCOR1, ARNT, CPT1A, MTMR2, LBR, CEPT1, PIKFYVE, SBF2, TIAM2, INPP5F, ACSL4, CERS6, ARNT2, OCRL, CYP2J2, OSBP, GBA2, MED24, AKR1C1, PPP1CC, ACSL1, SIN3B, ACOX1, ACOT11, PPARA, TXNRD1, CHD9, OSBPL5, OSBPL1A, ARSG, SLC22A5, SEC24C, MTMR3, ACADS, SEC24D, MIGA2, SEC23A, MED27, ETNK2, AACS, PIK3R1, RAB4A, SGMS1, INPPL1, MMUT, LPCAT3, TNFRSF21, ACAD10, PIP5K1C, PPP1CB, CERK, ACACA, ANGPTL4, HDAC3, CSNK1G2, NPAS2, MTF1, LPIN2, SLC25A20, MTMR12, DECR1, STS, LPCAT1, FAM120B, MCEE, MED25, LPIN3, CPT1B, PLEKHA8, MED17, PIK3CB, HADHA, PIP5K1A, FABP5, CDS2, MGLL, TNFAIP8, LCLAT1, MECR, PI4KA, ACER2, SPTSSA, GPCPD1, ME1, HILPDA, PNPLA8, OSBPL2, ACSBG1, GLB1, ARSB, GRHL1, MTMR9, GPAT4, AKR1C2, NCOA6, AGPAT4, SGPP2, AHR, VAPB, SIN3A, GLIPR1, ACAD11, SLC25A1, ETNK1, PEX11A, ALAS1, PLEKHA1, CRLS1, ESYT2, PGS1, CSNK2A1, SC5D, PLPP3, AGPAT3, NFYC, CHKA, TPTE2, CH25H, ACOT9, PITPNM2, MED23, PPARD, MED20, PIK3R4, MAPKAPK2, LSS, PRKD1, ARSD, CYP1B1, ACADL, DHCR24, SEC24A, DGAT1, NCOA2, GPAT3, HACD1, PTDSS1, CLOCK, ACBD4, HACD2, ACP6, SLC44A3, ABHD4, MED26, PRKD2, PRKACB, GDE1, PLPP1, MED6, FHL2, ARV1, ABCA1, CDS1, PTEN, OSBPL7, RORA, PLIN2, UGCG, ARSA, LPGAT1, HSD17B14, PITPNM1, SLC51A, FAR1, PLEKHA5, ECI2, SYNJ1, NEU3, SPTLC1, PLEKHA6, SREBF2, HMGCS1, HELZ2, CERS5, MTMR4, SLC27A3, ABHD3, HSD17B4, ACOT7, PPT2, BAAT, ALB, MTMR14, CD36, PITPNM3, PTGES3, NUDT7)
MAPK_FAMILY_SIGNALING_CASCADES	0.00389251	0.136983	0.451963	1.47518	324	c(PSME4, IL6R, MAPK4, RALGDS, RAF1, RAPGEF2, FYN, RANBP9, RASA2, JAK2, BCL2L1, PSMD1, PSMD13, MRAS, IRS2, RGL1, PIK3CA, KALRN, MARK3, PPP2CB, PTPN11, RASGEF1A, RAP1A, AGO2, FOXO1, SPRED1, FGF2, CDC14A, FGFR1, SHC2, PPP1CC, AGO1, ABHD17B, PAK2, TNRC6A, CAMK2D, IL6ST, PIK3R1, PSMD12, DUSP5, PPP1CB, MAPK1, DAB2IP, FOXO3, MET, RASAL2, FGF1, SHC1, BRAF, PSMD5, PIK3CB, KRAS, RASA4, PPP2R1B, FGFR2, KIT, NRG3, SOS1, XPO1, PSMD3, PSMD11, TNRC6B, RASA3, EGFR, VCL, ARAF, CCND3, ACTB, RGL3, KSR1, VWF, ERBB3, NRG2, MOV10, EGF, SPRED3, ACTG1, PRKACB, PPP5C, PSMD9, ITGB3, SPTBN1, PSMA5, DUSP2, CDC14B, TNRC6C, GFRA2, PPP2R5C, RAG2, MYC, NCOA3, FGFR3, TYK2, PSMA6, PIK3R2)
METABOLISM_OF_CARBOHYDRATES	0.00446979	0.147861	0.4517	1.46736	292	c(GYS1, PYGB, NUP160, NUP214, NUP58, NUP205, CHST3, SDC2, NUP153, PC, GBE1, PPP2CB, CD44, NUP98, NUP85, RAE1, CHST11, CSGALNACT2, GOT1, CHST6, HS2ST1, ST3GAL6, RPE, STAB2, B4GALT5, PHKA2, POM121, SDC4, UGP2, SLC35B3, GYG2, NUP54, HAS3, ADPGK, HK1, ALDOC, NUP50, ST3GAL3, SLC25A10, HS6ST1, HGSNAT, RBKS, SEH1L, PFKFB3, PPP2R1B, SLC35D2, GALK1, DERA, GLB1, ARSB, NUP133, POM121C, ABCC5, PHKA1, MAN2C1, NDST2, SLC25A1, PGK1, SLC25A12, TKFC, XYLT1, EXT1, NUP188, NUP88, TPR, CSPG4, PGD, PRKACB, DSEL, CHP1, CEMIP, MANBA, B4GALT1, NDST1, NUP35, PHKG1, ST3GAL1, NUP93, SLC37A4, B3GAT1, PFKP, HK2, CHST5, GCKR, NUP155, GUSB, SDC3, PRPS2, PGM2L1, GPC4, HS6ST2, GLCE, SLC25A11, PCK1, HAS2, GPC1, GAA, NUP107, PPP1R3C, CHSY1, SLC26A2, SLC9A1, B4GALT7, HEXB, HYAL2, CSGALNACT1, NUP43, GPC2, HS3ST1, DCXR, FUT3, B4GALT3, RANBP2, FUT6, UBC, B3GAT3, PFKFB1)
SIGNALING_BY_INTERLEUKINS	0.000449533	0.0285972	0.436116	1.4582	460	c(BCL6, PSME4, IL6R, PTPN20, N4BP1, MAPK9, MEF2A, PTPN12, FYN, LYN, SOD2, MCL1, RAPGEF1, JAK2, BCL2L1, CAPZA1, PSMD1, PSMD13, ATF2, FBXW11, VAMP2, IRS2, PIK3CA, STAT2, LIFR, PTPN13, RHOU, MAP2K4, RPS6KA5, PPP2CB, PTPN11, PTPRZ1, CUL1, IRAK1, MAPK10, PTPN9, FOXO1, MAP3K7, FGF2, NFKB1, USP14, CRK, MAPK8, CREB1, PIM1, MAOA, PAK2, UBE2V1, DUSP3, NOD1, APP, IL6ST, STAT3, PIK3R1, NFKBIA, OSMR, PSMD12, INPPL1, MAPK1, TRAF6, NKIRAS1, VEGFA, MSN, FOXO3, SNAP25, TNFRSF1A, BOLA2, SHC1, SOS2, PSMD5, CEBPD, PIK3CB, HNRNPA2B1, PITPNA, SNRPA1, IL13RA1, ALPK1, PPP2R1B, BRWD1, SMARCA4, CHUK, BCL2, SOS1, IFNLR1, PSMD3, MAPK14, PSMD11, NKIRAS2, IL18, RALA, RELA, NLRC5, RIPK2, MAPK11, AKT1, PTPN4, ELK1, IL1RAP, MAPKAPK2, MYD88, ZEB1, IL1R1, MUC1, HIF1A, STAT4, IKBKB, NFKB2, PTK2B, CSF1, PSMD9, RORA, PELI1, USP18, MAP2K3, IL13RA2, HSPA9, PSMA5, TAB3, POU2F1, IL34, TGFB1, CLCF1, CD36, GAB2, IL10RB, ICAM1, GSDMD, TP53, PELI3, RAG2, MYC, POMC, TYK2, PSMA6, FOS, IL20RA, PIK3R2, LCK)
PROCESSING_OF_CAPPED_INTRON_CONTAINING_PRE_MRNA	0.00558527	0.164965	0.449621	1.4523	282	c(EFTUD2, RBM39, HNRNPH1, NUP160, EIF4E, NUP214, SRSF1, NUP58, NUP205, NUP153, PRPF40A, METTL14, CCAR1, THOC2, WTAP, NSRP1, HNRNPL, CPSF7, PRPF3, NUP98, POLR2B, NUP85, DDX46, WDR33, RAE1, DHX9, SRSF4, RNPC3, TCERG1, CPSF6, SMU1, HNRNPA3, FIP1L1, RBM25, PPIL2, DDX39B, ZMAT5, METTL3, POM121, DHX35, SMNDC1, SRSF10, ACIN1, NUP54, PRPF8, AQR, CWC22, NUP50, SRSF12, DDX41, SART1, DHX15, FAM50A, PNN, HNRNPA2B1, HNRNPU, SNRPA1, SEH1L, PRKRIP1, ZCRB1, CWF19L2, CPSF4, PPIG, LUC7L3, SF3B3, THOC1, NUP133, CACTIN, NUDT21, POM121C, DDX42, SF3A2, SARNP, PLRG1, POLDIP3, POLR2E, PRPF19, PCBP2, RBM5, SLBP, NUP188, NUP88, TPR, TRA2B, HNRNPR, PABPN1, PRPF38A, U2AF1L4, NUP35, CPSF2, U2AF1, CASC3, NUP93, NCBP1, UPF3B, HNRNPM, PPWD1, NUP155, SRRM2, SRSF3, DDX23, CHERP, WBP11, BUD13, SRSF8, LSM2, SNRPN, SRSF11, SRRT, SRSF2, HNRNPC, THOC6, NUP107, GCFC2, PRCC)
CELL_CYCLE	0.000364747	0.0241317	0.418392	1.44462	630	c(PSME4, PPP1R12B, ESCO1, LIN52, TAOK1, USO1, MDM2, ANKRD28, LYN, NUP160, NEK7, NUP214, NUP58, NUP205, JAK2, NUP153, PSMD1, PHF20, PSMD13, ENSA, IST1, FBXW11, AKT3, NEK6, UIMC1, CDKN2A, MDM4, GMNN, HERC2, ATR, UBE2V2, MAU2, PPP6R3, CNTRL, BABAM2, CSNK1E, CDK7, PPP2CB, CUL1, AHCTF1, NUP98, POLR2B, PRKCA, TUBGCP5, NUP85, LBR, RAE1, ANKLE2, RAB1A, NUMA1, RNF168, DYRK1A, CDC14A, FZR1, MLH1, PPP1CC, CTC1, NME7, ODF2, OFD1, COP1, SYNE2, NIPBL, POM121, PDS5A, PPP2R2D, TUBGCP3, PSMD12, PPME1, NCAPH2, NUP54, PPP1CB, MAPK1, SYNE1, SUN2, YWHAG, ATRX, TFDP1, POLA1, CLASP1, DYNC1LI2, ORC5, LPIN2, CEP250, MNAT1, CEP192, NUP50, PSMD5, NCAPD2, LPIN3, PAFAH1B1, MDC1, NEK9, LEMD2, HAUS6, DIDO1, SEH1L, MLH3, PPP2R1B, ORC6, ABL1, ALMS1, CDC27, CLIP1, NINL, LEMD3, VRK2, RAD50, PDS5B, PCM1, XPO1, CDC23, PSMD3, RB1, CENPI, SMC1A, PSMD11, DYNC1H1, NUP133, CDK2, POM121C, CCND3, RAB2A, TUBB6, PPP2R2A, LIN54, AKT1, CSNK2A1, CENPL, CEP78, TUBG1, E2F4, ZW10, RPA4, MASTL, TUBGCP6, POLR2E, NDEL1, STAG1, SUN1, TUBB4A, WRN, ANAPC1, NUP188, POLD4, CEP152, NUP88, RBBP8, CDKN2B, TOPBP1, YWHAQ, TPR, SFI1, PPP6C, CC2D1B, GORASP1, HAUS3, WEE1, TUBA4B, BLM, NSD2, BLZF1, ORC2, RFC5, TUBGCP4, BRCC3, PSMD9, NUP35, BRCA1, CENPM, ORC4, TUBG2, ANAPC15, CDK5RAP2, CKAP5, NUP93, RBL2, RBL1, WAPL, CEP290, TUBA1C, PSMA5, CENPT, STN1, CEP70, NUP155, RMI1, TP53BP1, GINS3, TUBB2A, STAG3, TP53, CHMP7, PPP2R5C, MYC, SYCP2, CSNK1D, ZWILCH, PSMA6)
CELL_CYCLE_MITOTIC	0.00218522	0.0951146	0.418324	1.40532	498	c(PSME4, PPP1R12B, ESCO1, LIN52, TAOK1, USO1, LYN, NUP160, NEK7, NUP214, NUP58, NUP205, JAK2, NUP153, PSMD1, PSMD13, ENSA, IST1, FBXW11, AKT3, NEK6, CDKN2A, GMNN, MAU2, CNTRL, CSNK1E, CDK7, PPP2CB, CUL1, AHCTF1, NUP98, PRKCA, TUBGCP5, NUP85, LBR, RAE1, ANKLE2, RAB1A, NUMA1, DYRK1A, CDC14A, FZR1, PPP1CC, NME7, ODF2, OFD1, NIPBL, POM121, PDS5A, PPP2R2D, TUBGCP3, PSMD12, PPME1, NCAPH2, NUP54, PPP1CB, MAPK1, YWHAG, TFDP1, POLA1, CLASP1, DYNC1LI2, ORC5, LPIN2, CEP250, MNAT1, CEP192, NUP50, PSMD5, NCAPD2, LPIN3, PAFAH1B1, NEK9, LEMD2, HAUS6, SEH1L, PPP2R1B, ORC6, ABL1, ALMS1, CDC27, CLIP1, NINL, LEMD3, VRK2, PDS5B, PCM1, XPO1, CDC23, PSMD3, RB1, CENPI, SMC1A, PSMD11, DYNC1H1, NUP133, CDK2, POM121C, CCND3, RAB2A, TUBB6, PPP2R2A, LIN54, AKT1, CSNK2A1, CENPL, CEP78, TUBG1, E2F4, ZW10, RPA4, MASTL, TUBGCP6, NDEL1, STAG1, TUBB4A, ANAPC1, NUP188, POLD4, CEP152, NUP88, CDKN2B, TPR, SFI1, CC2D1B, GORASP1, HAUS3, WEE1, TUBA4B, BLZF1, ORC2, RFC5, TUBGCP4, PSMD9, NUP35, CENPM, ORC4, TUBG2, ANAPC15, CDK5RAP2, CKAP5, NUP93, RBL2, RBL1, WAPL, CEP290, TUBA1C, PSMA5)
TRANSCRIPTIONAL_REGULATION_BY_TP53	0.00537482	0.164965	0.421362	1.38615	363	c(BCL6, RHEB, CREBBP, TAF1, PRKAG2, PRKAA2, HIPK2, MDM2, CNOT2, ING2, CCNT2, PHF20, MTOR, ATF2, AKT3, LRPPRC, CDKN2A, MDM4, TAF2, ATR, CCNT1, USP7, CDK7, PPP2CB, RPTOR, POLR2B, AGO2, CNOT6L, PPP1R13B, RABGGTB, BANP, MLH1, RRM2B, TAF15, RNF34, AGO1, TXNRD1, TNRC6A, GATAD2A, CNOT10, BRD1, PRKAG1, GATAD2B, YWHAG, TFDP1, TSC1, MNAT1, CNOT6, SCO2, RRAGD, SESN3, MAPKAP1, MDC1, CNOT8, BID, NDRG1, AIFM2, PPP2R1B, CCNG1, SUPT5H, RAD50, MAPK14, TAF13, TNRC6B, CDK2, ELL, TAF4B, RAD51D, MAPK11, TP53BP2, TNKS1BP1, PLK3, TAF9, AKT1, TAF3, GADD45A, CSNK2A1, CNOT1, PMS2, GSR, E2F4, POLR2E, CCNK, MOV10, WRN, RBBP8, TOPBP1, YWHAQ, MTA2, BLM, CDK13, RFC5, FAS, PTEN, BRCA1)
M_PHASE	0.00415462	0.143161	0.422639	1.38313	354	c(PSME4, TAOK1, USO1, NUP160, NEK7, NUP214, NUP58, NUP205, NUP153, PSMD1, PSMD13, ENSA, IST1, NEK6, MAU2, CNTRL, CSNK1E, PPP2CB, AHCTF1, NUP98, PRKCA, TUBGCP5, NUP85, LBR, RAE1, ANKLE2, RAB1A, NUMA1, PPP1CC, NME7, ODF2, OFD1, NIPBL, POM121, PDS5A, PPP2R2D, TUBGCP3, PSMD12, NCAPH2, NUP54, MAPK1, YWHAG, CLASP1, DYNC1LI2, LPIN2, CEP250, CEP192, NUP50, PSMD5, NCAPD2, LPIN3, PAFAH1B1, NEK9, LEMD2, HAUS6, SEH1L, PPP2R1B, ALMS1, CDC27, CLIP1, NINL, LEMD3, VRK2, PDS5B, PCM1, XPO1, CDC23, PSMD3, RB1, CENPI, SMC1A, PSMD11, DYNC1H1, NUP133, POM121C, RAB2A, TUBB6, PPP2R2A, CSNK2A1, CENPL, CEP78, TUBG1, ZW10, MASTL, TUBGCP6, NDEL1, STAG1, TUBB4A, ANAPC1, NUP188, CEP152, NUP88, TPR, SFI1, CC2D1B, GORASP1, HAUS3, TUBA4B, BLZF1, TUBGCP4, PSMD9, NUP35, CENPM, TUBG2, ANAPC15, CDK5RAP2, CKAP5, NUP93, WAPL, CEP290, TUBA1C, PSMA5, CENPT, CEP70, NUP155, TUBB2A, CHMP7, PPP2R5C, CSNK1D, ZWILCH, PSMA6, FBXO5)
ADAPTIVE_IMMUNE_SYSTEM	0.000780387	0.0430254	0.389984	1.36019	821	c(PSME4, UBE2H, RAF1, LRRC41, RNF4, CUL5, FYN, LYN, FBXL5, TRIP12, UBR1, UBR2, CAPZA1, ITCH, FBXW2, PSMD1, PSMD13, MTOR, FBXW11, AKT3, FBXO31, RBBP6, SEC24B, PIK3CA, UBE2G1, HECTD1, HUWE1, KLHL5, HERC2, ASB3, UBE2W, UBE2B, ATG7, UBE3C, UBE2K, UBE2V2, UBE2R2, AP1G1, STIM1, PPP2CB, DNM2, PTPN11, TLR4, CUL1, FBXL4, RAP1A, HERC1, SEC31A, NPEPPS, KLC1, MAP3K7, UBE2D3, PLCG1, NFKB1, UBE2Q2, KLHL2, RNF115, UBA5, ITPR1, AHCYL1, GLMN, LONRF1, SMURF1, PPP3CA, UBA3, FBXO30, FZR1, KLHL25, RNF34, TRIM37, TPP2, KIF3A, OSBPL1A, FBXO11, PAK2, UBE2V1, SEC24C, SEC24D, SEC23A, ITPR2, UNKL, SIAH2, RNF14, HECTD2, PIK3R1, NFKBIA, UBE2J1, ZBTB16, CBLB, PSMD12, UBE3B, ACTR10, ITGAV, ENAH, SH3GL2, SMURF2, TRIM41, TRAF6, SPSB1, PPL, DYNC1LI2, UBE3A, UBR4, RAB7A, PPP3CB, NEDD4, KCTD7, MAPKAP1, PSMD5, FBXW4, RNF19A, PPP3R1, PIK3CB, KRAS, FBXO9, LTN1, FBXO44, KIF5B, WWP1, PPP2R1B, CAPZB, FBXO27, CDC27, RCHY1, MIB2, CHUK, UBE2D2, SOS1, CDC23, PSMD3, FBXL12, PSMD11, MGRN1, RNF25, KIF5A, SEC22B, DYNC1H1, RNF138, FBXW5, KIF3C, RELA, RIPK2, NFATC3, TUBB6, TLR2, UBE2M, AKT1, AP1S3, UBE2J2, SEC61A2, TAPBP, MRC1, DNM1, UBE2E3, UBOX5, RNF126, PJA2, RLIM, PIK3R4, DTX3L, MYLIP, HERC6, MYD88, UBE2D4, FCGR3A, TUBB4A, SEC24A, FBXW7, ANAPC1, BTN2A2, IKBKB, NCK1, TUBA4B, AP1M1, RNF123, PRKACB, NFATC1, UBE2F, WSB1, LNPEP, TRIM32, KCTD6, ORAI1, PSMD9, PTEN, KIF3B, NFKBIE, KLHL20, DCAF1, NECTIN2, RILP, TAP2, RNF130, TUBA1C, PSMA5, CD96, TRIM4, CD36, NEDD4L, RNF7, ICAM1, SIGLEC1, TUBB2A, HECTD3, FBXO21, KLHL21, ZNRF1, KLHL42, PPP2R5C)
INNATE_IMMUNE_SYSTEM	0.000187393	0.0166983	0.380336	1.35321	1111	c(PSME4, CREBBP, TANK, SERPINA3, AMPD3, N4BP1, KCMF1, WASF2, MAPK9, MEF2A, RAF1, PYGB, WASL, FYN, LYN, MYH9, OSTF1, CTNNB1, FAF2, ROCK1, ATP6V1C1, BCL2L1, DDX3X, CAPZA1, OTUD5, ITCH, EEA1, RAB10, PSMD1, PSMD13, BAIAP2, PLA2G6, IST1, ATF2, FBXW11, PIK3CA, HUWE1, TRIM56, NF2, ATG7, UBE2K, MAP2K4, ABI1, TSPAN14, RNF216, RPS6KA5, ATP6V0A2, PPP2CB, DHX36, DNM2, ACTR3, PTPN11, TLR4, CUL1, IRAK1, VAPA, CD44, ATG5, GSN, RAP1A, LRRFIP1, RAB31, MAPK10, DHX9, MAP3K7, UBE2D3, PLCG1, STOM, NFKB1, XRCC5, USP14, ITPR1, CRK, AHCYL1, PPP3CA, MAPK8, UBA3, POLR3A, TMEM63A, ATP6V0A1, SIRPA, CREB1, IRF7, PAK2, UBE2V1, DUSP3, NOD1, RAB6A, ITPR2, APP, WIPF1, PIK3R1, NFKBIA, POLR3E, PSMD12, ACTR10, ITGAV, ARPC2, MAPK1, TRAF6, NKIRAS1, C1S, CAB39, NCKAP1, MYO9B, ATP6V1B2, UBR4, NFASC, RAB7A, LEAP2, PPP3CB, SNAP25, ALDOC, LPCAT1, SHC1, QSOX1, PSMD5, ATP11B, DDX41, HGSNAT, PPP3R1, HMOX2, CAT, PIK3CB, DNAJC13, KRAS, FABP5, MAVS, ADAM10, SERPINB6, PRKCE, MVP, CLEC4A, ALPK1, PPP2R1B, CHI3L1, ABL1, POLR3H, CHUK, BCL2, UBE2D2, SOS1, PSMD3, MAPK14, PSMD11, KCNAB2, DERA, GLB1, ARSB, NKIRAS2, DYNC1H1, VCL, RELA, NLRC5, RIPK2, NFATC3, CFI, MAPK11, COLEC10, CPPED1, GLIPR1, ATP6V1H, TLR2, UBE2M, VPS35L, TMBIM1, PTPN4, DNM1, ACTB, CAPN1, ELMO2, ELK1, FCGR2A, ANO6, PIK3R4, DIAPH1, MAPKAPK2, POLR2E, MYD88, CFH, ATP6V1E1, FCGR3A, CFP, DNAJC3, LIMK1, TKFC, PCBP2, VAV2, DGAT1, ABI2, MUC1, GDI2, ISG15, ADA2, IKBKB, NCK1, AP1M1, FRMPD3, MYO5A, RAB4B, ACTG1, PRKACB, NFATC1, ATAD3B, BST1, TRIM32, CDK13, MANBA, NFKB2, B4GALT1, COPB1, CHGA, PSMD9, RELB, CGAS, DOCK1, TICAM1, ARSA, PELI1, USP18, SURF4, CFB, MAP2K3, ADAM8, POLR1C, ARPC4, CEP290, FADD, PSMA5, TAB3, RAB37, PLPP4, POLR1D, ARPC5, LGALS3, TRIM4, CD36, GAB2, PTX3, GUSB, PADI2, PTPRB, GSDMD, TP53, MGST1, NAPRT, NHLRC3, TXNIP, PELI3)
RNA_POLYMERASE_II_TRANSCRIPTION	7.43058e-05	0.0102418	0.374512	1.33808	1316	c(BCL6, RHEB, PSME4, CREBBP, HDAC7, ZNF641, PHC3, TAF1, PRKAG2, PRKAA2, HIPK2, MDM2, ESRRA, PCGF5, KMT2E, CTNNB1, SOD2, TCF12, CNOT2, YAF2, SRSF1, IWS1, TRIM33, ZNF717, RXRA, ING2, ITCH, CCNT2, PSMD1, PHF20, ZNF75A, PSMD13, RPRD1B, MTOR, ZNF655, THOC2, ATF2, AKT3, RING1, SMAD4, LRPPRC, TBL1X, CDKN2A, MDM4, TAF2, MED14, NCOR2, ATR, CCNT1, GRIN2A, LIFR, INTS2, NR1I2, USP7, KMT2A, EED, ZNF708, MED13, ELF2, CDK7, ZNF791, PPP2CB, CPSF7, PTPN11, USP9X, CUL1, INTS13, IRAK1, NCOR1, ZNF682, TEAD3, RPTOR, CBFB, POLR2B, AGO2, ARNT, PTPN1, WDR33, LBR, SMAD2, FOXO1, ZNF544, ARID1B, UBE2D3, ZNF12, SMARCD2, CNOT6L, ZNF141, SRSF4, NFKB1, FKBP5, ELL2, ZNF700, INTS14, PPP1R13B, ARNT2, SMAD1, RABGGTB, SMURF1, SMARCC1, TJP1, BANP, PLXNA4, CPSF6, MED24, FZR1, RPAP2, ZNF621, MLH1, MECP2, FIP1L1, SIN3B, ZNF274, LDB1, RRM2B, TAF15, RNF34, ZNF75D, AGO1, PPARA, ZNF736, LMO2, RARA, CREB1, NRBF2, TXNRD1, YAP1, DDX39B, TNRC6A, CAMK2D, ZNF334, TCF7L1, ZNF441, MED27, ZNF23, ZNF721, MAML2, GATAD2A, PSMD12, TCF7L2, CNOT10, BRD1, ZNF662, ZNF839, KMT2C, INTS8, SMURF2, MAPK1, ICE1, MAML1, PRKAG1, GATAD2B, HDAC3, YWHAG, ZNF738, ICE2, TFDP1, VEGFA, ZNF782, ZFHX3, TSC1, AFF4, ZNF483, MAML3, FOXO3, MNAT1, BMP2, HDAC4, CNOT6, KMT2B, MET, KLF4, ZNF521, SCO2, MED25, RRAGD, SESN3, MAPKAP1, PSMD5, SCMH1, SNAPC3, ZNF586, MED17, CAT, ZNF195, KRAS, MDC1, CNOT8, BID, HDAC10, ZNF140, INTS11, ASH2L, NDRG1, ZNF212, AIFM2, WWP1, PPP2R1B, ABL1, CDC27, SUPT6H, CCNG1, ZNF200, SUPT5H, ZNF143, SMARCA4, RAD50, ELF1, KIT, ZKSCAN8, CPSF4, HEY1, ZNF43, XPO1, CDC23, PSMD3, ZNF677, RB1, MAPK14, THOC1, PSMD11, TAF13, TNRC6B, EGFR, ZNF564, TEAD2, CDK2, ELL, ZNF793, ZNF558, RELA, NUDT21, TAF4B, RAD51D, CCND3, ZNF480, MAPK11, TP53BP2, TNKS1BP1, PLK3, SIN3A, SMARCA2, TAF9, ZNF354C, AKT1, TAF3, ZNF626, ZNF471, GADD45A, PTPN4, CSNK2A1, ZNF718, REST, CNOT1, NFYC, NAMPT, SARNP, KAT2A, PMS2, GSR, E2F4, MED23, RYBP, PPARD, MED20, POLDIP3, GTF2E2, DDIT3, ZNF747, INTS6, POLR2E, NOTCH2, WWTR1, WWOX, GEM, ZNF267, SIRT1, ZNF699, CCNK, MOV10, SLBP, ZNF589, WRN, FBXW7, ANAPC1, ZNF250, GTF2A1, RBBP8, ZNF771, CDKN2B, TOPBP1, YWHAQ, ITGBL1, PABPN1, ZNF611, HTT, MED26, U2AF1L4, MTA2, BLM, TEAD4, CDK13, MED6, RFC5, SMARCE1, KCTD6, ZNF519, MYL9, FAS, PSMD9, PTEN, ZNF160, RORA, BRCA1, CPSF2, KRBOX4, TCF7, ZNF566, ANAPC15, U2AF1, GAD1, ZNF740, CASC3, NCBP1, UPF3B, RBL2, RBL1, STEAP3, SMAD6, PSMA5, POU2F1, ESR1, TGFB1, ZNF17, BRPF3, LGALS3, TBP, ZNF506, ZNF433, ZNF257, ZNF34, ZNF382, ZNF331, TNRC6C, NEDD4L, RMI1, DDIT4, SRSF3, HSPD1, ZNF790, TP53, ZNF37A, TXNIP, PPP2R5C, ZNF443, MYC, ZNF528, SERPINE1, NOP2, ZNF548, ZNF71, MED30, TIGAR, FURIN, INTS4, CITED1, POMC, PSMA6, FOS, ZNF14, INTS9, PCK1, SRSF11, LSM10, TEAD1, ZNF324B, CDC16, SRRT, SRSF2, CCNH, NFYA, STK11, MAMLD1, ZNF2, GAD2, THOC6, ITGA5, NR2C2, JMY, ZNF211, SMARCC2, ZNF496)
CELLULAR_RESPONSES_TO_STIMULI	0.00273802	0.106388	0.375541	1.30703	743	c(HSF1, RHEB, PSME4, DNAJA4, CREBBP, MT3, MAPK9, PHC3, ACADVL, ABCC1, MDM2, LIMD1, NUP160, SOD2, NUP214, NUP58, NUP205, ATP6V1C1, RXRA, NUP153, NCOA1, CAPZA1, PSMD1, GOSR2, PSMD13, NPLOC4, MTOR, ATF2, AKT3, RING1, LRPPRC, TBL1X, CDKN2A, MDM4, NCOR2, ATR, MAFK, MAP2K4, ADD1, EED, TSPYL2, DNAJC7, TLR4, CUL1, NCOR1, CRTC3, NUP98, ERN1, RPTOR, ARNT, SEC31A, NUP85, MAPK10, RAE1, CRTC2, UBE2D3, HERPUD1, NFKB1, FKBP5, MAPK8, GCLC, NRIP1, FZR1, GCN1, SIN3B, AGO1, PPARA, CREB1, TXNRD1, CHD9, TNRC6A, CAMK2D, SRPRA, POM121, ATF6, MAP4K4, DIS3, STAT3, HM13, PARN, PSMD12, ACTR10, NUP54, TNFRSF21, MAPK1, CCAR2, HSPA12A, BAG3, HDAC3, TFDP1, NPAS2, CRYAB, VEGFA, MTF1, GCLM, DYNC1LI2, EIF2S1, HSPH1, ATP6V1B2, NUP50, SCO2, SHC1, ARFGAP1, RRAGD, PSMD5, SCMH1, XBP1, TXNRD2, GRB10, HMOX2, CAT, BMT2, SEH1L, BAG1, HIF1AN, CAPZB, CDC27, CASTOR2, SZT2, ME1, RAD50, UBE2D2, XPO1, CDC23, PSMD3, RB1, MAPK14, PSMD11, TNRC6B, DYNC1H1, NUP133, HSPA14, CDK2, RELA, NCOA6, POM121C, TUBB6, EDEM1, MAPK11, SIN3A, ATP6V1H, AKT1, UBN1, WIPI1, HIF3A, CSNK2A1, EP400, MINK1, NFYC, GSR, DDIT3, MAPKAPK2, ATP6V1E1, DNAJC3, CASTOR1, MAFG, TUBB4A, SIRT1, WDR59, MOV10, NCOA2, SLC7A11, ANAPC1, NUP188, NUP88, CDKN2B, CLOCK, TPR, DEPDC5, HSPA4L, HIF1A, MT2A, EIF2AK3, ATF4, CSRP1, ITFG2, TUBA4B, BAG4, CEBPG, PGD, HSPB8, CCS, ERO1A, PSMD9, NUP35, RORA, BRCA1, COL4A6, MEF2D, FNIP1, ANAPC15, MAP2K3, NUP93, HELZ2, HSPA9, TUBA1C, PSMA5, HSPA4)
INFECTIOUS_DISEASE	0.0053076	0.164965	0.354373	1.25142	953	c(PSME4, IL6R, CREBBP, SRPK1, WASF2, CTNND1, TAF1, WASL, ADCY2, CUL5, FYN, LYN, NOXA1, MYH9, CTNNB1, NUP160, EPS15, TSG101, NUP214, ZDHHC3, NUP58, NUP205, ROCK1, SDC2, JAK2, BCL2L1, NUP153, ITCH, ROCK2, CCNT2, PSMD1, SRPK2, PSMD13, BAIAP2, PATJ, VAMP2, AKT3, SMAD4, SEC24B, STAT2, TBL1X, TAF2, NCOR2, CCNT1, PHF21A, BRD4, MAP2K4, ABI1, EED, PRKX, CDK7, AP1G1, ACTR3, PTPN11, IRAK1, NCOR1, NUP98, POLR2B, NUP85, STAM2, RAE1, MAP3K7, PLCG1, NFKB1, XRCC5, ITPR1, CRK, AHCYL1, SFPQ, TJP1, MAPK8, IFNAR2, TAF15, KPNA4, ARID4B, CREB1, KPNA1, TXNRD1, IRF7, PAK2, UBE2V1, SEC24C, SEC24D, POM121, SDC4, SEC23A, NOD1, ITPR2, CSNK1A1, APP, WIPF1, NFKBIA, GATAD2A, PSMD12, NUP54, FXYD6, SH3GL2, ARPC2, MAPK1, GATAD2B, GNB1, TRAF6, HDAC3, YWHAG, VEGFA, DYNC1LI2, VPS37A, NCKAP1, MYO9B, MNAT1, RAB7A, TRIM27, SNAP25, MTA3, NUP50, MET, KPNA5, ST3GAL3, PSMD5, CEBPD, MAVS, SEH1L, PARP6, UBAP1, ZCRB1, ABL1, SUPT5H, CPSF4, PPIG, CHUK, SOS1, XPO1, PSMD3, RB1, MAPK14, PSMD11, TAF13, STAM, VPS37B, G3BP1, VPS33B, EGFR, IL18, SIGMAR1, DYNC1H1, NUP133, ADAM17, PARP9, ANO8, ELL, RELA, RIPK2, POM121C, TAF4B, TUBB6, PARP4, TAF9, ATP6V1H, TLR2, AKT1, AP1S3, TAF3, VTA1, PGK1, MRC1, REST, MVB12B, ACTB, ELMO2, VPS39, ELK1, FCGR2A, SV2B, ANO6, PIK3R4, GTF2E2, MOGS, POLR2E, KPNA7, FCGR3A, DNAJC3, SV2C, IL1R1, GNB4, TUBB4A, TKFC, VPS37C, PCBP2, FXYD7, CHMP1A, CCNK, VAV2, SEC24A, ABI2, ATP1A3, NUP188, GTF2A1, NUP88, YWHAQ, TPR, ISG15, PABPN1, HGS, PDCD6IP, IKBKB, NCK1, TUBA4B, AP1M1, MTA2, MYO5A, ACTG1, PRKACB, ZDHHC8, LARP1, GNAS, NFKB2, PSMD9, NUP35, SAP30L, DOCK1, IPO5, VAMP1, ST3GAL1, PARP14, UVRAG)
OLFACTORY_SIGNALING_PATHWAY	0.0031752	0.116706	-0.435636	-1.44378	392	c(REEP1, OR5V1, CNGA4, EBF1, OR12D2, OR10A2, OR2AG1, OR2AG2, OR2L2, OR14J1, OR2H2, OR11A1, ANO2, OR6A2, OR2L13, OR51I2, OR12D3)
SIGNALING_BY_ROBO_RECEPTORS	0.00698704	0.189452	-0.498393	-1.55221	218	c(CXCL12, RPS29, FLRT3, PSMA2, CDC42, RPS21, RPS24, PSMB2, RPL38, RHOA, RPL5, CUL2, PSMB6, RPL37A, RPL31, RPL24, RPL30, PSMC1, RPS27A, PSMC3, RPS20, RPS3A, RPS8, UPF3A, SLIT2, MAGOHB, MSI1, RPS23, RPL23, PSMA7, RPL27A, RPS4Y1, RPL26, PSME1, RPL12, RPL7, RPL14, RPL21, SRC, RPS14, RPL13A, PRKACA, RPL41, RPL39, RPL22, PSMB5, RPS15A, RPS13, RPL9, PSMB3, SRGAP3, NCBP2, RPL23A, MAGOH, RPL37, RPL36A, RPS28, RPL35A, RPL36AL, RPS17, RPS26, RPL19, RPL34, PFN1, RPLP0, RPS6, FAU, RPS16, RPL10A, RPS25, PSMB8, RBM8A, GSPT2, RPS4X, RPS10, RPL17, PSMA3, PSMD7, LHX9, RPL11, RPSA, RPS12, ROBO3, RPS7, PSMD10, PSMC5, PSMB1, RPLP1, RPLP2, PSME3, ROBO2, ELOB, RPL35, RPL26L1, RPL6, RPS18, PSMD4, PSMB4, PSMA4, RPL15, SEM1, SRGAP2, RPS3, RPL36, RPL7A, PSMB9, PAK5, RPL18A, CLASP2, RPL27, UBA52, PSMB7, PSMD8, RPS11, RPL29, PAK4, RPL13, GSPT1, RPL28)
TRANSLATION	0.000573575	0.0327136	-0.504132	-1.60591	275	c(RPS29, SRP72, MRPS16, RPS21, RPS24, RPL38, MRPL19, MRPS23, RPL5, SPCS3, RPL37A, RPL31, SSR4, RPL24, MRPS10, RPL30, MRPS6, MRPL20, EEF1B2, RPS27A, RPS20, RPS3A, RPS8, MRPS35, IARS2, FARS2, MRPL3, RPS23, RPL23, RPN2, MRPL33, MRPL30, RPL27A, RPS4Y1, RPL26, MRPS22, EIF3I, RPL12, RPL7, RPL14, RPL21, SEC11C, RPS14, RPL13A, SRPRB, RPL41, RPL39, TSFM, DDOST, SRP19, RPL22, RPS15A, RPS13, RPL9, MRPL16, VARS2, TRAM1, RPL23A, RPL37, RPL36A, RPS28, RPL35A, MTIF3, N6AMT1, MRPS30, MRPS14, EIF3F, RPL36AL, RPS17, RPS26, RPL19, RPL34, RPLP0, MRPL2, MRPS33, AARS2, MTRF1L, RPS6, FAU, RPS16, RPL10A, RPS25, MRPL45, GSPT2, RPS4X, RPS10, RPL17, MRPL28, EIF2S3, MRPS18C, MRPL54, MRPL24, RPL11, MRPS7, RPSA, RPS12, MRPL1, EEF1G, GADD45GIP1, TRMT112, RPS7, MRPL34, AIMP1, MRPL51, RPLP1, MRPL11, MRPS27, RPLP2, SPCS2, MRPL57, EIF3K, MRPS2, MRPL55, SEC61B, RPL35, EIF4EBP1, RPL26L1, EIF4A2, SPCS1, RPL6, SRP14, EIF2B3, SSR1, RPS18, MRPL22, RPL15, MRPL58, MRPL40, RPS3, RPL36, EIF5B, RPL7A, RPL18A, DARS2, RPL27, UBA52, APEH, MRPL18, RPS11, MRPL52, AIMP2, RPL29, RPL13, EIF2S2, GSPT1, RPL28, MRPS11, RPL18, MRPS34, MRPL13, RPS19, TARS2, EEF1A1, MRPL27, MRPS24, MRPL36)
IMMUNOREGULATORY_INTERACTIONS_BETWEEN_A_LYMPHOID_AND_A_NON_LYMPHOID_CELL	0.000474789	0.0290852	-0.559173	-1.72671	187	c(COL1A2, CD200R1, CD226, CD247, MADCAM1, ITGB2, CXADR, B2M, HLA-B, HLA-A, RAET1E, HLA-C, ITGA4, NCR3LG1, KLRG1, CD200, C3, LILRB1, LAIR1, CLEC2D, CD81)
REGULATION_OF_EXPRESSION_OF_SLITS_AND_ROBOS	0.00027208	0.0214296	-0.571869	-1.74935	172	c(RPS29, PSMA2, RPS21, RPS24, PSMB2, RPL38, RPL5, CUL2, PSMB6, RPL37A, RPL31, RPL24, RPL30, PSMC1, RPS27A, PSMC3, RPS20, RPS3A, RPS8, UPF3A, SLIT2, MAGOHB, MSI1, RPS23, RPL23, PSMA7, RPL27A, RPS4Y1, RPL26, PSME1, RPL12, RPL7, RPL14, RPL21, RPS14, RPL13A, RPL41, RPL39, RPL22, PSMB5, RPS15A, RPS13, RPL9, PSMB3, NCBP2, RPL23A, MAGOH, RPL37, RPL36A, RPS28, RPL35A, RPL36AL, RPS17, RPS26, RPL19, RPL34, RPLP0, RPS6, FAU, RPS16, RPL10A, RPS25, PSMB8, RBM8A, GSPT2, RPS4X, RPS10, RPL17, PSMA3, PSMD7, LHX9, RPL11, RPSA, RPS12, ROBO3, RPS7, PSMD10, PSMC5, PSMB1, RPLP1, RPLP2, PSME3, ROBO2, ELOB, RPL35, RPL26L1, RPL6, RPS18, PSMD4, PSMB4, PSMA4, RPL15, SEM1, RPS3, RPL36, RPL7A, PSMB9, RPL18A, RPL27, UBA52, PSMB7, PSMD8, RPS11, RPL29, RPL13, GSPT1, RPL28, USP33, RPL18, PSMA1)
SELENOAMINO_ACID_METABOLISM	0.000878608	0.046878	-0.613684	-1.76916	109	c(RPS29, RPS21, RPS24, RPL38, RPL5, RPL37A, RPL31, RPL24, RPL30, RPS27A, RPS20, RPS3A, RPS8, RPS23, RPL23, RPL27A, RPS4Y1, RPL26, RPL12, RPL7, RPL14, RPL21, RPS14, RPL13A, RPL41, RPL39, RPL22, RPS15A, RPS13, RPL9, RPL23A, RPL37, RPL36A, RPS28, RPL35A, RPL36AL, RPS17, RPS26, RPL19, RPL34, RPLP0, RPS6, FAU, RPS16, RPL10A, RPS25, RPS4X, RPS10, RPL17, RPL11, RPSA, RPS12, RPS7, AIMP1, RPLP1, RPLP2, RPL35, RPL26L1, RPL6, RPS18, RPL15, RPS3, RPL36, RPL7A, RPL18A, RPL27, UBA52, PSTK, PAPSS2, RPS11, AIMP2, RPL29, RPL13, RPL28)
RRNA_PROCESSING	0.000118094	0.0127723	-0.573432	-1.77939	203	c(RPP38, RPS29, RPS21, RPS24, EXOSC1, RPL38, EBNA1BP2, MPHOSPH6, WDR12, RIOK1, WDR3, RPL5, EXOSC8, RPL37A, RPL31, RPL24, RPL30, GNL3, RPS27A, EXOSC5, NOB1, RPS20, RPS3A, RPS8, RPS23, RPL23, TSR1, LAS1L, UTP11, TEX10, RPL27A, RPS4Y1, RPL26, RPP30, RPL12, RPL7, RPL14, RPL21, RPS14, RPL13A, RPL41, RPL39, RIOK2, BOP1, RCL1, GAR1, RPL22, RPS15A, RPS13, RPL9, RPL23A, RPL37, RPL36A, RPS28, RPL35A, NCL, EXOSC2, EXOSC6, RPL36AL, RPS17, RPS26, RPL19, RPL34, RPLP0, TFB1M, NHP2, DIMT1, ERI1, RPS6, FAU, RPS16, PDCD11, RPL10A, BUD23, WDR18, RPS25, UTP3, RPS4X, RPS10, RPL17, RPL11, RPSA, RPS12, MTREX, TRMT112, NOL6, RPS7, RPLP1, RRP7A, RPLP2, BYSL, SNU13, RPL35, RPL26L1, UTP4, UTP25, EMG1, RPL6, RPS18, RPL15, DKC1, RPS3, RPL36, RPL7A, RRP9, RPL18A, UTP14A, RPL27, UBA52, RPP40, ISG20L2, RPS11, NOP14, RPL29, WDR36, RPL13, RPL28)
NONSENSE_MEDIATED_DECAY_NMD	0.000569068	0.0327136	-0.619341	-1.81	116	c(RPS29, RPS21, RPS24, RPL38, RPL5, RPL37A, RPL31, RPL24, RPL30, RPS27A, RPS20, RPS3A, RPS8, UPF3A, MAGOHB, RPS23, RPL23, RPL27A, RPS4Y1, RPL26, RPL12, RPL7, RPL14, RPL21, RPS14, RPL13A, RPL41, RPL39, RPL22, RPS15A, RPS13, RPL9, NCBP2, RPL23A, MAGOH, RPL37, RPL36A, RPS28, RPL35A, RPL36AL, RPS17, RPS26, RPL19, RPL34, RPLP0, RPS6, FAU, RPS16, RPL10A, RPS25, RBM8A, GSPT2, RPS4X, RPS10, RPL17, RPL11, RPSA, RPS12, RPS7, RPLP1, RPLP2, RPL35, RPL26L1, RPL6, RPS18, RPL15, RPS3, RPL36, SMG8, PPP2R1A, RPL7A, RPL18A, RPL27, UBA52, RPS11, RPL29, RPL13, GSPT1, RPL28)
EUKARYOTIC_TRANSLATION_INITIATION	0.000314481	0.0221394	-0.619392	-1.81897	120	c(RPS29, RPS21, RPS24, RPL38, RPL5, RPL37A, RPL31, RPL24, RPL30, RPS27A, RPS20, RPS3A, RPS8, RPS23, RPL23, RPL27A, RPS4Y1, RPL26, EIF3I, RPL12, RPL7, RPL14, RPL21, RPS14, RPL13A, RPL41, RPL39, RPL22, RPS15A, RPS13, RPL9, RPL23A, RPL37, RPL36A, RPS28, RPL35A, EIF3F, RPL36AL, RPS17, RPS26, RPL19, RPL34, RPLP0, RPS6, FAU, RPS16, RPL10A, RPS25, RPS4X, RPS10, RPL17, EIF2S3, RPL11, RPSA, RPS12, RPS7, RPLP1, RPLP2, EIF3K, RPL35, EIF4EBP1, RPL26L1, EIF4A2, RPL6, EIF2B3, RPS18, RPL15, RPS3, RPL36, EIF5B, RPL7A, RPL18A, RPL27, UBA52, RPS11, RPL29, RPL13, EIF2S2, RPL28)
SARS_COV_1_MODULATES_HOST_TRANSLATION_MACHINERY	0.00196528	0.0878532	-0.76612	-1.86219	37	c(RPS29, RPS21, RPS24, RPS27A, RPS20, RPS3A, RPS8, RPS23, RPS4Y1, RPS14, RPS15A, RPS13, RPS28, RPS17, RPS26, RPS6, FAU, HNRNPA1, RPS16, RPS25, RPS4X, RPS10, RPSA, RPS12, RPS7, RPS18, RPS3, RPS11, RPS19, EEF1A1, RPS5, RPS2, RPS15)
RESPONSE_OF_EIF2AK4_GCN2_TO_AMINO_ACID_DEFICIENCY	0.000120494	0.0127723	-0.675528	-1.92456	102	c(RPS29, RPS21, RPS24, RPL38, RPL5, RPL37A, RPL31, RPL24, RPL30, RPS27A, RPS20, RPS3A, RPS8, RPS23, RPL23, RPL27A, RPS4Y1, RPL26, RPL12, RPL7, RPL14, RPL21, RPS14, RPL13A, RPL41, RPL39, RPL22, RPS15A, RPS13, RPL9, RPL23A, EIF2AK4, RPL37, RPL36A, RPS28, RPL35A, RPL36AL, RPS17, RPS26, RPL19, RPL34, RPLP0, RPS6, FAU, RPS16, RPL10A, RPS25, RPS4X, RPS10, RPL17, EIF2S3, RPL11, RPSA, RPS12, RPS7, RPLP1, RPLP2, RPL35, RPL26L1, RPL6, RPS18, RPL15, RPS3, RPL36, RPL7A, RPL18A, RPL27, UBA52, RPS11, RPL29, RPL13, EIF2S2, RPL28)
SARS_COV_2_MODULATES_HOST_TRANSLATION_MACHINERY	0.000229138	0.0189497	-0.74677	-1.9322	51	c(GEMIN6, RPS29, RPS21, RPS24, RPS27A, RPS20, RPS3A, RPS8, RPS23, RPS4Y1, RPS14, SNRPD1, RPS15A, SNRPD2, RPS13, RPS28, RPS17, RPS26, SNRPG, RPS6, DDX20, FAU, RPS16, RPS25, RPS4X, RPS10, SNRPD3, SNRPE, RPSA, RPS12, RPS7)
SRP_DEPENDENT_COTRANSLATIONAL_PROTEIN_TARGETING_TO_MEMBRANE	1.00418e-06	0.000351681	-0.702706	-2.03872	113	c(RPS29, SRP72, RPS21, RPS24, RPL38, RPL5, SPCS3, RPL37A, RPL31, SSR4, RPL24, RPL30, RPS27A, RPS20, RPS3A, RPS8, RPS23, RPL23, RPN2, RPL27A, RPS4Y1, RPL26, RPL12, RPL7, RPL14, RPL21, SEC11C, RPS14, RPL13A, SRPRB, RPL41, RPL39, DDOST, SRP19, RPL22, RPS15A, RPS13, RPL9, TRAM1, RPL23A, RPL37, RPL36A, RPS28, RPL35A, RPL36AL, RPS17, RPS26, RPL19, RPL34, RPLP0, RPS6, FAU, RPS16, RPL10A, RPS25, RPS4X, RPS10, RPL17, RPL11, RPSA, RPS12, RPS7, RPLP1, RPLP2, SPCS2, SEC61B, RPL35, RPL26L1, SPCS1, RPL6, SRP14, SSR1, RPS18, RPL15, RPS3, RPL36, RPL7A, RPL18A, RPL27, UBA52, RPS11, RPL29, RPL13, RPL28)
EUKARYOTIC_TRANSLATION_ELONGATION	1.55585e-05	0.00287959	-0.727554	-2.06929	94	c(RPS29, RPS21, RPS24, RPL38, RPL5, RPL37A, RPL31, RPL24, RPL30, EEF1B2, RPS27A, RPS20, RPS3A, RPS8, RPS23, RPL23, RPL27A, RPS4Y1, RPL26, RPL12, RPL7, RPL14, RPL21, RPS14, RPL13A, RPL41, RPL39, RPL22, RPS15A, RPS13, RPL9, RPL23A, RPL37, RPL36A, RPS28, RPL35A, RPL36AL, RPS17, RPS26, RPL19, RPL34, RPLP0, RPS6, FAU, RPS16, RPL10A, RPS25, RPS4X, RPS10, RPL17, RPL11, RPSA, RPS12, EEF1G, RPS7, RPLP1, RPLP2, RPL35, RPL26L1, RPL6, RPS18, RPL15, RPS3, RPL36, RPL7A, RPL18A, RPL27, UBA52, RPS11, RPL29, RPL13, RPL28)
Endothelial Cells
CREATION_OF_C4_AND_C2_ACTIVATORS	1.80952e-11	2.99295e-08	0.946614	2.21168	71	c(C1R, C1S)
INITIAL_TRIGGERING_OF_COMPLEMENT	1.10542e-06	0.000914181	0.885722	2.11504	79	c(C1R, C1S, CFB, C2)
COMPLEMENT_CASCADE	7.11767e-05	0.0235453	0.786122	1.92988	114	c(C1R, CD59, C1S, CFB, C7, SERPING1, CFH, C2, CD81, CFI, CFHR3)
EUKARYOTIC_TRANSLATION_ELONGATION	0.000428917	0.0788254	0.772535	1.86853	94	c(RPL39L, RPS2, RPLP0, RPS27, RPL36A, RPL12, EEF1A1, RPS7, RPSA, RPL35, RPL15, RPS23, RPS29, RPL26L1, RPS17, RPL28, RPL41, RPL37A, RPS19, EEF1B2, RPLP1, RPS20, RPL9, RPL14, RPL22, RPL37, RPS16, RPS8, RPS25, RPS4Y1, RPS12, RPS24, RPL7, RPL10A, RPL24, RPL36, RPS5, RPL17, RPS15A, RPL35A, RPL18A, RPL13A, RPL8, UBA52, RPL7A, RPL10, RPL39, RPS21, RPS10, EEF2, RPL21, RPS27L, RPL23A, FAU, RPL36AL, RPL34, RPS27A, RPS11, RPS15, RPL32, EEF1D, RPL6, RPS6, RPS4X, RPL31, RPL26, RPS26, RPL30, RPL27A, RPS9, RPS14, RPS3, RPL4, EEF1G, RPL38, RPL18)
SRP_DEPENDENT_COTRANSLATIONAL_PROTEIN_TARGETING_TO_MEMBRANE	0.000826157	0.136646	0.738949	1.80973	113	c(RPL39L, RPS2, RPLP0, RPS27, SRP54, RPL36A, SEC11A, RPL12, RPN2, RPS7, RPSA, SRP14, SEC61B, RPL35, RPL15, RPS23, RPS29, SEC61G, RPL26L1, SPCS1, RPS17, RPL28, TRAM1, RPL41, RPL37A, RPS19, SEC61A1, RPLP1, RPS20, RPL9, RPL14, SSR4, SPCS3, RPL22, RPL37, RPS16, RPS8, RPS25, RPS4Y1, RPS12, RPS24, RPL7, RPL10A, RPL24, RPL36, RPS5, RPL17, RPS15A, RPL35A, RPL18A, RPL13A, RPL8, UBA52, RPL7A, SPCS2, RPL10, RPL39, SEC11C, RPS21, RPS10, RPL21, RPS27L, RPL23A, FAU, RPL36AL, RPL34, RPS27A, RPS11, RPS15, RPL32, RPL6, RPS6, SRP72, RPS4X, RPL31, RPL26, RPS26, RPL30, RPL27A, RPS9, RPS14, RPS3)
EUKARYOTIC_TRANSLATION_INITIATION	0.00128156	0.163054	0.724151	1.77558	120	c(RPL39L, RPS2, EIF4G1, RPLP0, RPS27, RPL36A, RPL12, RPS7, RPSA, EIF4A1, RPL35, RPL15, RPS23, EIF3B, RPS29, RPL26L1, RPS17, EIF5, RPL28, RPL41, EIF1AX, RPL37A, RPS19, EIF4E, EIF4H, RPLP1, RPS20, RPL9, RPL14, EIF3J, RPL22, RPL37, RPS16, RPS8, RPS25, EIF5B, EIF3M, RPS4Y1, RPS12, RPS24, RPL7, RPL10A, RPL24, RPL36, EIF3D, RPS5, RPL17, RPS15A, RPL35A, RPL18A, RPL13A, EIF3L, RPL8, UBA52, RPL7A, EIF3C, RPL10, RPL39, RPS21, RPS10, EIF2B2, RPL21, RPS27L, RPL23A, FAU, RPL36AL, RPL34, RPS27A, RPS11, RPS15, PABPC1, RPL32, RPL6, RPS6, RPS4X, EIF2S2, RPL31, RPL26, RPS26, RPL30, EIF2B3, RPL27A, RPS9, EIF2S1, RPS14, RPS3, EIF3A)
NEUTROPHIL_DEGRANULATION	0.00115213	0.158802	0.538626	1.5419	475	c(DNASE1L1, MVP, ANXA2, SERPINA3, A1BG, SLC44A2, CDA, PSMC3, PECAM1, IMPDH1, CD59, FGR, CKAP4, RAB3D, TSPAN14, CTSB, PSMA5, PKM, RAB6A, S100A11, TNFRSF1B, STBD1, VCP, CAB39, FUCA1, CANT1, PSMC2, CCT8, DIAPH1, AGPAT2, PRSS3, ITGAV, CMTM6, TMEM179B, DGAT1, GLB1, ARL8A, EEF1A1, LGALS3, CYB5R3, PA2G4, SCAMP1, CAP1, PLEKHO2, HEBP2, ATP6V1D, RAP2B, ACTR1B, S100A8, SRP14, KCMF1, PLAUR, ATP6V0C, PSMD1, ATP11B, MIF, PSMD7, CRISPLD2, OSTF1, RAB27A, FTH1, UBR4, PSMD11, GPI, NBEAL2, RHOG, ARPC5, DEGS1, DNAJC5, COMMD3, CYBA, DNAJC3, PDXK, RAB4B, ACAA1, TUBB4B, MAGT1, RAB5C, VCL, CXCL1, ALOX5, DYNLT1, CTSA, ATP6AP2, CD44, S100A9, GDI2, SLC11A1, APEH, PRDX6, CTSS, MAPK14, PSMD14, PPIA, PSMB7, LAMTOR1, NHLRC3, DYNC1LI1, DPP7, PNP, NAPRT, TUBB, PSMD12, TXNDC5, NCSTN, NFKB1, CAPN1, VAPA, NDUFC2, DYNC1H1, HBB, PSMA2, CR1, GYG1, XRCC6, CPNE1, HLA-A, TMBIM1, ATG7, ARSB, DOK3, ADA2, DBNL, LAMTOR2, LRG1, SLPI, CYFIP1, CD63, ACTR10, HLA-B, CD58, LPCAT1)
INNATE_IMMUNE_SYSTEM	2.57526e-05	0.0106487	0.492486	1.50177	1111	c(C1R, DNASE1L1, MVP, ANXA2, MAPK11, TXNIP, SERPINA3, LRRFIP1, A1BG, SLC44A2, CDA, PSMC3, PECAM1, IMPDH1, CD59, MAP3K8, PSMD5, FGR, CKAP4, TIFA, WASF2, C1S, ELK1, RAB3D, UBE2D2, TSPAN14, CTSB, RIPK1, KRAS, PSMA5, HSP90B1, PKM, ITPR3, RAB6A, CFB, S100A11, TNFRSF1B, STBD1, ATF2, VCP, ARPC2, C7, SERPING1, CFH, CAB39, FUCA1, CFL1, CANT1, NFKBIB, NCKIPSD, ATP6V1E1, SHC1, PSMC2, CCT8, RELA, AGER, DIAPH1, BCL2L1, PSMA3, ARPC3, AGPAT2, PRSS3, PSMF1, ACTB, ITGAV, CMTM6, POLR1C, TXN, TMEM179B, PSMC1, FBXW11, DHX36, DGAT1, GLB1, ARL8A, IRAK4, EEF1A1, LGALS3, CAPZA1, C2, DDX41, CYB5R3, PA2G4, SCAMP1, CAP1, PLEKHO2, PSMC5, HEBP2, PELI2, TRIM56, LRRC14, ATP6V1D, ABI1, CTSV, RAP2B, CD81, ACTR1B, PSMA4, S100A8, SRP14, CRCP, KCMF1, TP53, PLAUR, PRKACA, CFI, PRKDC, NFATC1, ATP6V0C, PSMD1, ATP11B, MIF, NKIRAS2, PSMD7, TRAF3, PRKCSH, CRISPLD2, PTPN11, PSME3, OSTF1, RAB27A, FTH1, POLR3E, UBR4, PSMD11, CFHR3, ATP6V1F, POLR3C, GPI, NBEAL2, RHOG, ARPC5, DEGS1, POLR2L, DNAJC5, COMMD3, CYBA, MAP2K7, CTNNB1, TANK, NCK1, DNAJC3, PDXK, PIK3R4, CHUK, RAB4B, ACAA1, TUBB4B, IRAK3, MAGT1, ACTR3, CGAS, RAB5C, POLR3D, ATOX1, VCL, CXCL1, ALOX5, DYNLT1, MEF2A, CTSA, ATP6AP2, CD44, SKP1, CAPZA2, S100A9, CRK, GDI2, AAMP, SLC11A1, APEH, BRK1, GAB2, PRDX6, CLEC4E, IKBIP, CTSS, LYN, MAPK14, PSMD14, PPIA, PIN1, ARPC1B, NOS1, PSMB7, NFKB2, LAMTOR1, NHLRC3, ALPK1, ATP6V0B, IKBKG, DYNC1LI1, CTSK, DPP7, MAPK13, PNP, NAPRT, TUBB, PSMD12, TXNDC5, PSME2, GZMM, NCSTN, MAPKAPK3, FCN3, BIRC3, MYO1C, UBE2D1, LY96, NFKB1, CAPN1, ACTG1, VAPA, NDUFC2, DYNC1H1, CYFIP2, MUC1, POLR3F, HBB, PSMA2, POLR3K, CR1, PDZD11, PSME4, GYG1, CASP4, PIK3CB, AIM2, POLR2H, PSMB3, UBE2K, XRCC6, DUSP3, CPNE1, PSMD9, HLA-A, TMBIM1, DOCK1, ATG7, CD4, ARSB, EEA1, SIKE1, PSMA7, DOK3, RPS6KA2, VRK3, PANX1, RNF135, UBA52, ADA2, DBNL, UBE2V1, LAMTOR2, LRG1, SLPI, CYFIP1, C1QA, CD63, MAPKAPK2, ACTR10, HLA-B, CD58, LPCAT1, NLRX1, WAS, PIK3R2, COLEC11, VTN, RHOA, KLRK1, ACLY, CDC34, EEF2, ARMC8, TRAF6, MYH9, PSMA6, RELB, ATP6V1G1, DHX9)
GLUCOCORTICOID_BIOSYNTHESIS	0.000252846	0.0522759	-0.980272	-1.6321	10	POMC
ANDROGEN_BIOSYNTHESIS	1.01725e-05	0.00560845	-0.993574	-1.68008	11	POMC
METABOLISM_OF_STEROIDS	0.00106344	0.158802	-0.719211	-1.7307	154	c(POMC, SLCO1A2, CYP7B1, CHD9, LDLRAP1, AKR1B1, LRP2, SLCO1B1, MED1, OSBPL2, LBR, SCAP, SCD, TBL1XR1, STARD5, INSIG1, AMACR, ACOX2, CREBBP, NCOA2, GPAM, CYP24A1, NFYC, TBL1X, PIAS4, RXRA, SLC27A5, IDI1, CYP39A1, HSD17B1, NCOA6)
METABOLISM_OF_STEROID_HORMONES	0.000234472	0.0522759	-0.888183	-1.80298	35	c(POMC, AKR1B1)
CYTOCHROME_P450_ARRANGED_BY_SUBSTRATE_TYPE	0.000154935	0.0427106	-0.850869	-1.88436	64	c(POMC, CYP7B1)

### Sheet: Supp Table 10
Supplementary Table 10: Jaccard Index between cell types of open chromatin regions. Open chromatin regions were calculated using MACS2 peak calling. The Jaccard index was used, defined here as the number of peaks in one cell type overlapping a peak in the other cell type, divided by the union of the peaks in both cell types. Abbreviations: OPCs: oligodendrocyte progenitor cells; CR: calretinin; FS: fast spiking; LTS: low-threshold spiking; cck: cholecystokinin
	Oligodendrocytes	Astrocytes	Microglia	OPCs	Ependymal	Endothelial	Macrophages	D1 MSNs	D2 MSNs	D1/D2 MSNs	FS Interneurons	LTS Interneurons	CR Interneurons	CCK Interneurons
Oligodendrocytes	1	0.413029	0.294978	0.385558	0.287154	0.235926	0.112511	0.408661	0.412375	0.355794	0.289012	0.249222	0.274793	0.222636
Astrocytes	0.413029	1	0.291609	0.415867	0.415282	0.2597	0.115959	0.299193	0.300141	0.296513	0.305985	0.248219	0.307591	0.234469
Microglia	0.294978	0.291609	1	0.273316	0.273216	0.293629	0.183541	0.253551	0.257114	0.27085	0.226445	0.234088	0.209934	0.22077
OPCs	0.385558	0.415867	0.273316	1	0.37804	0.285709	0.15131	0.233217	0.235036	0.266124	0.337825	0.287146	0.335597	0.306242
Ependymal	0.287154	0.415282	0.273216	0.37804	1	0.329159	0.189385	0.213518	0.216196	0.251472	0.281492	0.282658	0.27789	0.308719
Endothelial	0.235926	0.2597	0.293629	0.285709	0.329159	1	0.240579	0.190796	0.193818	0.226906	0.235687	0.253731	0.220739	0.281092
Macrophages	0.112511	0.115959	0.183541	0.15131	0.189385	0.240579	1	0.103428	0.105631	0.132811	0.130765	0.175413	0.123843	0.227718
D1 MSNs	0.408661	0.299193	0.253551	0.233217	0.213518	0.190796	0.103428	1	0.799385	0.466204	0.243255	0.245402	0.216723	0.180086
D2 MSNs	0.412375	0.300141	0.257114	0.235036	0.216196	0.193818	0.105631	0.799385	1	0.470778	0.243449	0.24855	0.216316	0.183565
D1/D2 MSNs	0.355794	0.296513	0.27085	0.266124	0.251472	0.226906	0.132811	0.466204	0.470778	1	0.272402	0.28794	0.238984	0.22981
FS Interneurons	0.289012	0.305985	0.226445	0.337825	0.281492	0.235687	0.130765	0.243255	0.243449	0.272402	1	0.3451	0.475083	0.336074
LTS Interneurons	0.249222	0.248219	0.234088	0.287146	0.282658	0.253731	0.175413	0.245402	0.24855	0.28794	0.3451	1	0.287791	0.328729
CR Interneurons	0.274793	0.307591	0.209934	0.335597	0.27789	0.220739	0.123843	0.216723	0.216316	0.238984	0.475083	0.287791	1	0.310052
CCK Interneurons	0.222636	0.234469	0.22077	0.306242	0.308719	0.281092	0.227718	0.180086	0.183565	0.22981	0.336074	0.328729	0.310052	1

### Sheet: Supp Table 11
Supplementary Table 11: Correlation between cell types of RNA and chromatin accesibility counts for all genes. Expression data log-normalized and scaled with scaling factor 10,000. Gene-level chromatin accessibility information calculated from GeneActivity function in Signac, defined as total counts in gene body and promoter region, normalized and scaled as above. Abbreviations: OPCs: oligodendrocyte progenitor cells; vSMCs: vascular smooth muscle cells; CR: calretinin; FS: fast spiking; LTS: low=threshold spiking; cck: cholecystokinin
	Oligodendrocytes	Astrocytes	OPCs	Microglia	Ependymal	vSMCs	Endothelial	Macrophages	DD1 MSNs	DD2 MSNs	D1/D2 MSNs	FS Interneurons	LTS Interneurons	CCK Interneurons	CR Interneurons	Cholinergic Interneurons
Oligodendrocytes	0.663852	0.452175	0.456175	0.378115	0.445744	0.378857	0.436243	0.389156	0.441052	0.440943	0.391013	0.424992	0.456871	0.436281	0.421795	0.46631
Astrocytes	0.476288	0.684218	0.540184	0.415386	0.624063	0.470715	0.519564	0.426727	0.523636	0.524142	0.482245	0.503369	0.53805	0.515302	0.488748	0.539596
OPCs	0.517922	0.577792	0.672939	0.41991	0.555378	0.446153	0.507796	0.42833	0.565482	0.566056	0.527475	0.559603	0.598077	0.571723	0.550856	0.588357
Microglia	0.437461	0.469423	0.445272	0.661146	0.473116	0.41827	0.502191	0.51817	0.48128	0.481672	0.433648	0.447147	0.478989	0.451437	0.441902	0.480151
Ependymal	0.412237	0.541846	0.439469	0.371034	0.639348	0.414696	0.467503	0.397537	0.482494	0.48291	0.431718	0.439317	0.478644	0.449236	0.427809	0.478271
vSMCs	0.431585	0.501822	0.457335	0.409304	0.507027	0.629621	0.561768	0.431864	0.464005	0.462866	0.413967	0.436173	0.465224	0.443077	0.422629	0.463978
Endothelial	0.407403	0.456582	0.419498	0.417406	0.465727	0.488468	0.598264	0.451611	0.429502	0.429098	0.38924	0.405562	0.435976	0.412959	0.389476	0.434035
Macrophages	0.375532	0.393052	0.370691	0.444289	0.403611	0.349805	0.438129	0.61087	0.410779	0.410816	0.368181	0.364903	0.402358	0.375511	0.359249	0.402369
D1 MSNs	0.452127	0.52001	0.488499	0.397016	0.521031	0.39721	0.50362	0.435746	0.715915	0.715623	0.643402	0.569682	0.614099	0.578787	0.544925	0.616795
D2 MSNs	0.460136	0.530796	0.499547	0.40402	0.531594	0.403757	0.510723	0.440913	0.724352	0.728188	0.655442	0.58347	0.626678	0.592504	0.557692	0.628324
D1/D2 MSNs	0.443522	0.520121	0.49764	0.393776	0.524222	0.394817	0.494929	0.431239	0.667217	0.668612	0.704506	0.580147	0.619579	0.59414	0.553728	0.62619
FS Interneurons	0.451406	0.509334	0.498664	0.392616	0.509631	0.393217	0.482589	0.418278	0.575762	0.575814	0.547065	0.677289	0.630194	0.62209	0.606151	0.622802
LTS Interneurons	0.464814	0.528972	0.518902	0.408162	0.52951	0.408897	0.500765	0.43579	0.604978	0.60556	0.580894	0.639388	0.682222	0.636935	0.597628	0.652934
CCK Interneurons	0.481357	0.547161	0.540411	0.412423	0.547784	0.423156	0.512967	0.438661	0.617942	0.61806	0.593169	0.657281	0.66473	0.688088	0.61954	0.662843
CR Interneurons	0.448865	0.499959	0.492451	0.389526	0.497934	0.388237	0.472909	0.415161	0.56135	0.56106	0.526693	0.602669	0.605198	0.584875	0.638703	0.61194
Cholinergic Interneurons	0.474352	0.544803	0.518766	0.415818	0.54506	0.418596	0.512866	0.442332	0.624878	0.624682	0.596999	0.616378	0.658851	0.625675	0.598278	0.738889

### Sheet: Supp Table 12
Supplementary Table 12: Number of differentially accessible regions for each cell type. Differential accessibility analysis performed with DESeq2, using sex, ethnicity, and age and covariates, and AUD condition as the condition of interest. "Samples" column denotes the number of samples for which pseodubulk accessibility information was utilized for the analysis. Successive columns denote the number of chromatin regions significant at varying effect sizes (log2FC: log2 fold change, shrubnken using DESeq2's method) and varying significance levels (padj: Benjamini Hochberg-adjusted p values). Promoter regions were determined as peaks located within +-1000 bases of the transcription start site of a known gene (using USCS hg38 annotation database). Final column denotes the total number of peaks for that cell type called by MACS2 using single cell-level chormatin accessibility information.
	all log2FC			all log2FC, Promotor regions			abs(log2FC) > 0.5			absFC > 0.5, promotor regions			Total Samples	Total peaks
	padj < 0.05	padj < 0.1	padj < 0.2	padj < 0.05	padj < 0.1	padj < 0.2	padj < 0.05	padj < 0.1	padj < 0.2	padj < 0.05	padj < 0.1	padj < 0.2
Astrocytes	107	380	1366	25	106	414	92	128	128	19	27	27	110	159011
Microglia	0	0	4	0	0	3	0	0	0	0	0	0	70	109322
Oligodendrocytes	3165	8034	19693	1081	2659	6007	2676	5750	6468	771	1528	1695	130	162477
OPCs	13	20	89	3	3	21	12	16	25	3	3	5	93	109044
D1 MSNs	1215	2485	6171	101	225	652	608	608	608	37	37	37	125	171856
D2 MSNs	661	1500	3830	58	131	389	211	211	211	13	13	13	132	167444
D1/D2 MSNs	0	0	0	0	0	0	0	0	0	0	0	0	79	127552
FS Interneurons	1	1	1	0	0	0	1	1	1	0	0	0	43	123319

### Sheet: Supp Table 13
Supplementary Table 13: Expression quantitative trait loci analysis results. For each cell type, differentially expressed genes overlapping a GWAS loci (see Online Methods) were tested for eQTLs using the tensorqtl Python package. Genotype information was determined from snATAC-seq data. Cell type headings denote the number of genes tested for eQTLs for that cell type. Column legend: GWAS study: "Consumption" indicates the gene contains a loci associated with drinks per week (from Saunders, et al., 2022), "Addiction" indicates the gene contains a loci associated with problematic alcohol use (from Zhou, et al., 2023). GWAS beta, GWAS pval: GWAS effect size and corresponding p value. If gene contains a significant loci from both GWAS studies, the effect size largest magnitude is listed, along with its p value; 'Number of Variants': number of variants tested in eQTL analysis; 'Variant ID': dbSNP ID of the variants with the eQTL; eQTL slope: effect size of the eQTL; qvalue: Benjamini-Hochberg adjusted p value for the eQTL; DE baseMean: average normalized expression for the gene (from DESeq2); DE log2FC DE pval, DE padj: fold change, raw p value, and Benjamini-Hochberg-adjusted p value of differential expression (AUD vs Control). "Not tested" denotes that the gene was not tested for an eQTL in that cell type (due to no variants to test, see Online Methods)
				Astrocytes: 479 Tested											Oligodendrocytes: 803 Tested											D1 Neurons: 299 Tested											D2 Neurons: 314 Tested											D1/D2 Neurons: 359 Tested											Microglia: 67 Tested											OPCs: 159 Tested											FS Neurons: 348 Tested											CR Neurons: 10 Tested											Ependymal Cells: 3 Tested											Endothelial Cells: 8 Tested
				eQTL							Differential Expression				eQTL							Differential Expression				eQTL							Differential Expression				eQTL							Differential Expression				eQTL							Differential Expression				eQTL							Differential Expression				eQTL							Differential Expression				eQTL							Differential Expression				eQTL							Differential Expression				eQTL							Differential Expression				eQTL							Differential Expression
Gene	GWAS study	GWAS beta	GWAS pval	Number of Variants	Variant ID	Allele Frequency	Num Samples with Minor Allele	eQTL Slope	Nominal p value	q value	DE baseMean	DE log2FC	DE pval	DE padj	Number of Variants	Variant ID	Allele Frequency	Num Samples with Minor Allele	eQTL Slope	Nominal p value	q value	DE baseMean	DE log2FC	DE pval	DE padj	Number of Variants	Variant ID	Allele Frequency	Num Samples with Minor Allele	eQTL Slope	Nominal p value	q value	DE baseMean	DE log2FC	DE pval	DE padj	Number of Variants	Variant ID	Allele Frequency	Num Samples with Minor Allele	eQTL Slope	Nominal p value	q value	DE baseMean	DE log2FC	DE pval	DE padj	Number of Variants	Variant ID	Allele Frequency	Num Samples with Minor Allele	eQTL Slope	Nominal p value	q value	DE baseMean	DE log2FC	DE pval	DE padj	Number of Variants	Variant ID	Allele Frequency	Num Samples with Minor Allele	eQTL Slope	Nominal p value	q value	DE baseMean	DE log2FC	DE pval	DE padj	Number of Variants	Variant ID	Allele Frequency	Num Samples with Minor Allele	eQTL Slope	Nominal p value	q value	DE baseMean	DE log2FC	DE pval	DE padj	Number of Variants	Variant ID	Allele Frequency	Num Samples with Minor Allele	eQTL Slope	Nominal p value	q value	DE baseMean	DE log2FC	DE pval	DE padj	Number of Variants	Variant ID	Allele Frequency	Num Samples with Minor Allele	eQTL Slope	Nominal p value	q value	DE baseMean	DE log2FC	DE pval	DE padj	Number of Variants	Variant ID	Allele Frequency	Num Samples with Minor Allele	eQTL Slope	Nominal p value	q value	DE baseMean	DE log2FC	DE pval	DE padj	Number of Variants	Variant ID	Allele Frequency	Num Samples with Minor Allele	eQTL Slope	Nominal p value	q value	DE baseMean	DE log2FC	DE pval	DE padj
TMEM9B-AS1	Consumption	0.00904	6.82e-26	12	rs2568091	0.209924	49	74.1741	5.62e-14	9.01e-10	204.294	-0.126614	0.00684871	0.0762708	Not tested	Not tested	Not tested	Not tested	Not tested	Not tested	Not tested	152.861	-0.0738037	0.103457	0.261616	Not tested	Not tested	Not tested	Not tested	Not tested	Not tested	Not tested	224.151	-0.0478439	0.0563094	0.310854	Not tested	Not tested	Not tested	Not tested	Not tested	Not tested	Not tested	189.416	-0.0476005	0.0625575	0.327502	Not tested	Not tested	Not tested	Not tested	Not tested	Not tested	Not tested	22.5232	-0.0590984	0.071175	0.288837	Not tested	Not tested	Not tested	Not tested	Not tested	Not tested	Not tested	33.436	-0.0460819	0.017365	0.263197	Not tested	Not tested	Not tested	Not tested	Not tested	Not tested	Not tested	27.4016	-0.0286848	0.125514	0.508804	Not tested	Not tested	Not tested	Not tested	Not tested	Not tested	Not tested	16.7507	0.0110701	0.743862	0.881796	Not tested	Not tested	Not tested	Not tested	Not tested	Not tested	Not tested	14.0299	-0.0300393	0.00320266	0.296958	Not tested	Not tested	Not tested	Not tested	Not tested	Not tested	Not tested	57.1661	-0.0181427	0.386047	0.999746	Not tested	Not tested	Not tested	Not tested	Not tested	Not tested	Not tested	7.50499	0.000560204	0.926633	0.999965
LLGL1	Both	0.00718	9.98e-18	31	rs1064629	0.123932	28	15.2993	5.82e-10	4.41e-06	33.7192	-0.120168	0.00987221	0.0950828	29	rs112705584	0.116541	29	66.4809	6.18e-14	1.42e-09	126.385	-0.174871	0.00601914	0.0407105	Not tested	Not tested	Not tested	Not tested	Not tested	Not tested	Not tested	63.2296	-0.0243615	0.298148	0.65665	Not tested	Not tested	Not tested	Not tested	Not tested	Not tested	Not tested	56.0477	-0.0210594	0.39169	0.719735	Not tested	Not tested	Not tested	Not tested	Not tested	Not tested	Not tested	7.20353	0.00891528	0.75719	0.889768	Not tested	Not tested	Not tested	Not tested	Not tested	Not tested	Not tested	5.1608	-0.0047688	0.724688	0.929409	Not tested	Not tested	Not tested	Not tested	Not tested	Not tested	Not tested	9.62398	-0.0194077	0.256095	0.660107	Not tested	Not tested	Not tested	Not tested	Not tested	Not tested	Not tested	7.19518	0.0291285	0.339329	0.605944	Not tested	Not tested	Not tested	Not tested	Not tested	Not tested	Not tested	4.73772	-0.0144927	0.0168863	0.477877	Not tested	Not tested	Not tested	Not tested	Not tested	Not tested	Not tested	12.6246	-0.0246535	0.153849	0.908137	Not tested	Not tested	Not tested	Not tested	Not tested	Not tested	Not tested	1.67149	-0.0100002	0.140826	0.999965
VEGFB	Both	-0.00563	3.01e-09	31	rs1317494	0.341121	82	-53.5651	8.97e-10	4.41e-06	251.888	-0.262984	1.37725e-05	0.00146191	31	rs28364831	0.333333	74	-18.8544	0.00100714	0.204066	125.518	-0.298271	0.000113	0.00297151	Not tested	Not tested	Not tested	Not tested	Not tested	Not tested	Not tested	88.7011	-0.019159	0.421354	0.752533	Not tested	Not tested	Not tested	Not tested	Not tested	Not tested	Not tested	72.8904	-0.0325761	0.195919	0.541396	Not tested	Not tested	Not tested	Not tested	Not tested	Not tested	Not tested	20.5099	-0.0315964	0.316316	0.59187	Not tested	Not tested	Not tested	Not tested	Not tested	Not tested	Not tested	37.8317	-0.00797713	0.623335	0.895418	Not tested	Not tested	Not tested	Not tested	Not tested	Not tested	Not tested	64.3419	-0.0411056	0.0616095	0.378373	23	rs11603384	0.330097	73	18.415	0.00344797	0.43707	114.795	-0.107718	0.00234975	0.0658875	Not tested	Not tested	Not tested	Not tested	Not tested	Not tested	Not tested	40.9706	0.000646305	0.908492	0.992503	Not tested	Not tested	Not tested	Not tested	Not tested	Not tested	Not tested	35.0227	0.00207294	0.904989	0.999746	Not tested	Not tested	Not tested	Not tested	Not tested	Not tested	Not tested	20.0813	-0.0177414	0.0797396	0.963875
TRIM66	Consumption	0.00904	6.82e-26	12	rs10840112	0.406977	90	95.6966	2.13e-09	4.41e-06	523.165	-0.168969	0.000244475	0.0100683	Not tested	Not tested	Not tested	Not tested	Not tested	Not tested	Not tested	273.764	-0.016737	0.594638	0.760857	Not tested	Not tested	Not tested	Not tested	Not tested	Not tested	Not tested	1070.76	-0.0155295	0.517216	0.810341	Not tested	Not tested	Not tested	Not tested	Not tested	Not tested	Not tested	956.834	-0.0387179	0.131332	0.456006	Not tested	Not tested	Not tested	Not tested	Not tested	Not tested	Not tested	121.082	0.0606153	0.0464717	0.234902	Not tested	Not tested	Not tested	Not tested	Not tested	Not tested	Not tested	89.2552	-0.00816239	0.674593	0.912296	9	rs10840112	0.406977	90	9.56442	1.75967e-10	3.26428e-07	52.3205	-0.0626171	0.0116994	0.182638	Not tested	Not tested	Not tested	Not tested	Not tested	Not tested	Not tested	68.9377	-0.0662672	0.0585955	0.261377	Not tested	Not tested	Not tested	Not tested	Not tested	Not tested	Not tested	50.5718	-0.00865534	0.260804	0.857493	Not tested	Not tested	Not tested	Not tested	Not tested	Not tested	Not tested	107.382	0.00642959	0.79139	0.999746	Not tested	Not tested	Not tested	Not tested	Not tested	Not tested	Not tested	13.5731	-0.0139458	0.122361	0.999965
ARHGEF26-AS1	Consumption	0.00513	1.27e-09	19	rs6796569	0.129032	28	494.684	2.92e-08	0.000121443	1819.07	-0.0934549	0.0180632	0.13524	Not tested	Not tested	Not tested	Not tested	Not tested	Not tested	Not tested	42.6748	-0.0374187	0.341031	0.551573	21	rs12497267	0.891304	12	-179.649	1.79129e-06	0.00642498	354.563	-0.0803792	0.0111848	0.139357	18	rs1713827	0.752032	49	-61.6649	1.52525e-06	0.00546898	273.336	-0.0732264	0.0142588	0.157705	Not tested	Not tested	Not tested	Not tested	Not tested	Not tested	Not tested	68.874	-0.0137586	0.610837	0.80759	Not tested	Not tested	Not tested	Not tested	Not tested	Not tested	Not tested	13.9568	-0.0375796	0.0344462	0.341853	Not tested	Not tested	Not tested	Not tested	Not tested	Not tested	Not tested	163.175	-0.0285981	0.156273	0.549098	Not tested	Not tested	Not tested	Not tested	Not tested	Not tested	Not tested	9.41827	0.00609143	0.829212	0.927774	Not tested	Not tested	Not tested	Not tested	Not tested	Not tested	Not tested	9.91973	-0.00316613	0.42905	0.919102	Not tested	Not tested	Not tested	Not tested	Not tested	Not tested	Not tested	503.08	0.000488727	0.98283	0.999746	Not tested	Not tested	Not tested	Not tested	Not tested	Not tested	Not tested	3.59692	-0.0132031	0.089351	0.980811
H1-1	Addiction	0.0147664	2.49e-09	40	rs41266783	0.132231	26	2.43019	8.77e-08	0.00203526	2.81904	0.129211	0.0150583	0.121429	Not tested	Not tested	Not tested	Not tested	Not tested	Not tested	Not tested	1.63501	0.120061	0.0653124	0.19429	Not tested	Not tested	Not tested	Not tested	Not tested	Not tested	Not tested	5.67911	-0.00485455	0.771281	0.92355	Not tested	Not tested	Not tested	Not tested	Not tested	Not tested	Not tested	3.68187	0.00612699	0.673884	0.882382	Not tested	Not tested	Not tested	Not tested	Not tested	Not tested	Not tested	2.62943	0.0367687	0.128994	0.384916	Not tested	Not tested	Not tested	Not tested	Not tested	Not tested	Not tested	0.775719	0.00173311	0.813651	NA	Not tested	Not tested	Not tested	Not tested	Not tested	Not tested	Not tested	0.941558	0.0050472	0.626258	NA	Not tested	Not tested	Not tested	Not tested	Not tested	Not tested	Not tested	1.61232	-0.00496828	0.815415	NA	Not tested	Not tested	Not tested	Not tested	Not tested	Not tested	Not tested	2.16979	0.00554055	0.0866882	0.700625	Not tested	Not tested	Not tested	Not tested	Not tested	Not tested	Not tested	0.488879	-0.00391357	0.531363	0.999746	Not tested	Not tested	Not tested	Not tested	Not tested	Not tested	Not tested	0.110212	0.000124015	0.954234	0.999965
BTN2A2	Addiction	0.0147664	2.49e-09	81	rs9467740	0.148	36	12.3769	4.11e-07	0.0106365	37.4239	0.420898	1.66837e-08	9.40554e-06	Not tested	Not tested	Not tested	Not tested	Not tested	Not tested	Not tested	9.16246	0.0680967	0.12292	0.290657	Not tested	Not tested	Not tested	Not tested	Not tested	Not tested	Not tested	167.681	0.0160358	0.492031	0.795768	Not tested	Not tested	Not tested	Not tested	Not tested	Not tested	Not tested	162.286	0.0263928	0.29528	0.644088	Not tested	Not tested	Not tested	Not tested	Not tested	Not tested	Not tested	4.16427	0.00283816	0.910688	0.96355	Not tested	Not tested	Not tested	Not tested	Not tested	Not tested	Not tested	20.3776	0.00872701	0.59441	0.88576	Not tested	Not tested	Not tested	Not tested	Not tested	Not tested	Not tested	11.4445	0.0361358	0.070662	0.403943	Not tested	Not tested	Not tested	Not tested	Not tested	Not tested	Not tested	20.4483	-0.0394591	0.27269	0.546329	Not tested	Not tested	Not tested	Not tested	Not tested	Not tested	Not tested	9.23084	-0.00754621	0.228992	0.832501	Not tested	Not tested	Not tested	Not tested	Not tested	Not tested	Not tested	13.1234	0.0176948	0.314576	0.999746	Not tested	Not tested	Not tested	Not tested	Not tested	Not tested	Not tested	5.18986	0.00442897	0.489074	0.999965
ZSCAN31	Consumption	0.00686	7.77e-14	24	rs73740621	0.0517241	12	201.151	7.1e-06	0.0744724	139.342	0.177125	0.006245	0.0724415	Not tested	Not tested	Not tested	Not tested	Not tested	Not tested	Not tested	140.2	0.0201427	0.598345	0.763871	Not tested	Not tested	Not tested	Not tested	Not tested	Not tested	Not tested	1058.2	-0.00614832	0.790686	0.929869	Not tested	Not tested	Not tested	Not tested	Not tested	Not tested	Not tested	866.243	-0.0163876	0.497356	0.791879	Not tested	Not tested	Not tested	Not tested	Not tested	Not tested	Not tested	159.472	0.0254699	0.42003	0.678666	Not tested	Not tested	Not tested	Not tested	Not tested	Not tested	Not tested	33.6728	0.0024425	0.873529	0.969777	Not tested	Not tested	Not tested	Not tested	Not tested	Not tested	Not tested	29.7676	-0.0104692	0.517265	0.830464	Not tested	Not tested	Not tested	Not tested	Not tested	Not tested	Not tested	45.6721	-0.00924227	0.787593	0.905335	Not tested	Not tested	Not tested	Not tested	Not tested	Not tested	Not tested	14.1613	-0.0041272	0.397951	0.91264	Not tested	Not tested	Not tested	Not tested	Not tested	Not tested	Not tested	8.61275	-0.00588702	0.672954	0.999746	Not tested	Not tested	Not tested	Not tested	Not tested	Not tested	Not tested	12.8264	-0.00893573	0.197554	0.999965
ZNF446	Consumption	-0.00561	5.45e-10	53	rs4801595	0.455645	91	-8.34094	1.07e-05	0.0282161	49.4432	0.102248	0.012378	0.108551	55	rs893188	0.284615	68	-5.94152	0.000389963	0.166497	49.7991	0.0905676	0.0172417	0.0816277	Not tested	Not tested	Not tested	Not tested	Not tested	Not tested	Not tested	196.853	0.0374455	0.114806	0.434541	Not tested	Not tested	Not tested	Not tested	Not tested	Not tested	Not tested	164.859	0.0440602	0.0815445	0.368574	Not tested	Not tested	Not tested	Not tested	Not tested	Not tested	Not tested	25.3751	0.0122749	0.68322	0.850102	Not tested	Not tested	Not tested	Not tested	Not tested	Not tested	Not tested	10.1077	0.0126699	0.40591	0.801087	Not tested	Not tested	Not tested	Not tested	Not tested	Not tested	Not tested	15.7912	0.0442795	0.0450142	0.334261	Not tested	Not tested	Not tested	Not tested	Not tested	Not tested	Not tested	17.2082	0.0408678	0.254084	0.528177	Not tested	Not tested	Not tested	Not tested	Not tested	Not tested	Not tested	9.09818	0.00461531	0.370613	0.908261	Not tested	Not tested	Not tested	Not tested	Not tested	Not tested	Not tested	17.0188	-0.00165134	0.922393	0.999746	Not tested	Not tested	Not tested	Not tested	Not tested	Not tested	Not tested	2.79261	0.00274013	0.647031	0.999965
ASCC2	Consumption	0.00704	1.05e-14	10	rs2301402	0.402778	92	-33.365	1.15e-05	0.0112342	235.149	0.0811817	0.0188923	0.138238	Not tested	Not tested	Not tested	Not tested	Not tested	Not tested	Not tested	211.586	0.0118356	0.664023	0.808849	Not tested	Not tested	Not tested	Not tested	Not tested	Not tested	Not tested	825.846	0.0283491	0.234233	0.594544	Not tested	Not tested	Not tested	Not tested	Not tested	Not tested	Not tested	762.324	0.013516	0.581791	0.83832	7	rs131291	0.693694	66	6.35712	0.0211406	0.400592	105.22	0.0788971	0.00799586	0.102873	Not tested	Not tested	Not tested	Not tested	Not tested	Not tested	Not tested	94.7656	0.00543867	0.789657	0.947143	Not tested	Not tested	Not tested	Not tested	Not tested	Not tested	Not tested	76.5218	0.0335251	0.109086	0.481311	Not tested	Not tested	Not tested	Not tested	Not tested	Not tested	Not tested	72.8013	0.0530159	0.127315	0.374456	Not tested	Not tested	Not tested	Not tested	Not tested	Not tested	Not tested	34.0481	0.0012326	0.859663	0.989221	Not tested	Not tested	Not tested	Not tested	Not tested	Not tested	Not tested	29.2241	0.022249	0.34126	0.999746	Not tested	Not tested	Not tested	Not tested	Not tested	Not tested	Not tested	16.59	-0.0108315	0.223689	0.999965
CSDC2	Both	-0.00754	6.11e-11	21	rs2076200	0.242424	58	76.3642	1.7e-05	0.0209917	218.567	-0.127314	0.0132879	0.11262	Not tested	Not tested	Not tested	Not tested	Not tested	Not tested	Not tested	10.8537	0.0225755	0.549531	0.728211	Not tested	Not tested	Not tested	Not tested	Not tested	Not tested	Not tested	60.3142	0.0376384	0.0930322	0.393958	19	rs9619974	0.427273	117	-52.3997	0.00742365	0.411483	79.2474	0.0789145	0.0148242	0.160117	Not tested	Not tested	Not tested	Not tested	Not tested	Not tested	Not tested	23.6547	0.0135749	0.615841	0.810574	Not tested	Not tested	Not tested	Not tested	Not tested	Not tested	Not tested	3.2632	0.00769019	0.466474	0.828503	Not tested	Not tested	Not tested	Not tested	Not tested	Not tested	Not tested	3.41592	0.0194002	0.192636	0.595462	Not tested	Not tested	Not tested	Not tested	Not tested	Not tested	Not tested	86.1822	0.032628	0.362796	0.623746	Not tested	Not tested	Not tested	Not tested	Not tested	Not tested	Not tested	19.0146	0.00994537	0.144396	0.777035	Not tested	Not tested	Not tested	Not tested	Not tested	Not tested	Not tested	3.51247	7.89e-05	0.994352	0.999746	Not tested	Not tested	Not tested	Not tested	Not tested	Not tested	Not tested	1.53587	0.00279846	0.584695	0.999965
DPYSL4	Consumption	0.00587	3.19e-11	42	rs11146233	0.522321	103	-10.0396	3.07e-05	0.0852481	51.1599	0.0939458	0.0194972	0.140678	Not tested	Not tested	Not tested	Not tested	Not tested	Not tested	Not tested	63.6554	0.00455307	0.890308	0.945755	45	rs1552682	0.388889	114	-49.6246	0.0258175	0.559318	488.659	-0.0642704	0.0145832	0.159496	Not tested	Not tested	Not tested	Not tested	Not tested	Not tested	Not tested	421.682	-0.0395704	0.125058	0.445884	39	rs1552682	0.377358	106	-11.7802	0.00270434	0.371165	72.5818	-0.0907787	0.00735127	0.0992299	Not tested	Not tested	Not tested	Not tested	Not tested	Not tested	Not tested	17.9341	0.00475351	0.766402	0.940047	Not tested	Not tested	Not tested	Not tested	Not tested	Not tested	Not tested	34.2127	-0.0154894	0.433898	0.784737	Not tested	Not tested	Not tested	Not tested	Not tested	Not tested	Not tested	83.645	-0.0742033	0.0396138	0.219392	Not tested	Not tested	Not tested	Not tested	Not tested	Not tested	Not tested	18.7547	-0.00587455	0.353048	0.904423	Not tested	Not tested	Not tested	Not tested	Not tested	Not tested	Not tested	4.93469	-0.00722255	0.534178	0.999746	Not tested	Not tested	Not tested	Not tested	Not tested	Not tested	Not tested	2.61576	-0.00460736	0.454202	0.999965
DENND3	Consumption	0.00868	5.02e-10	20	rs7015022	0.464286	95	8.6828	8.33e-05	0.0685969	56.5102	0.102578	0.0100633	0.0961903	18	rs7834152	0.388889	93	-7.68536	0.00516386	0.369006	28.6137	0.264679	0.0018431	0.0186636	Not tested	Not tested	Not tested	Not tested	Not tested	Not tested	Not tested	809.614	0.0441429	0.0744869	0.356002	Not tested	Not tested	Not tested	Not tested	Not tested	Not tested	Not tested	636.537	0.0495688	0.0568634	0.313568	Not tested	Not tested	Not tested	Not tested	Not tested	Not tested	Not tested	26.4928	0.0484125	0.136357	0.39592	9	rs35099979	0.35	76	-88.0229	0.0735586	0.860369	588.906	0.0973755	0.00240442	0.111656	12	rs3739232	0.471698	102	3.91114	0.000211741	0.0587876	18.5021	0.0962376	0.00396794	0.106909	Not tested	Not tested	Not tested	Not tested	Not tested	Not tested	Not tested	10.9566	0.0602529	0.0775642	0.295691	Not tested	Not tested	Not tested	Not tested	Not tested	Not tested	Not tested	16.2539	0.00225845	0.725076	0.976018	Not tested	Not tested	Not tested	Not tested	Not tested	Not tested	Not tested	12.8687	0.00815035	0.64969	0.999746	Not tested	Not tested	Not tested	Not tested	Not tested	Not tested	Not tested	85.0618	0.00574708	0.407611	0.999965
PTBP2	Consumption	-0.00851	1.75e-10	4	rs182749916	0.097561	22	138.297	0.000110732	0.0112342	1318.93	-0.0544391	0.0353594	0.197802	4	rs3748785	0.630081	84	-196.729	0.154406	0.521792	6672.01	-0.0748425	0.0200442	0.0908607	Not tested	Not tested	Not tested	Not tested	Not tested	Not tested	Not tested	4557.6	0.00636376	0.748809	0.914828	Not tested	Not tested	Not tested	Not tested	Not tested	Not tested	Not tested	3941.12	0.013606	0.5048	0.796483	Not tested	Not tested	Not tested	Not tested	Not tested	Not tested	Not tested	574.952	0.0545217	0.0363534	0.209866	Not tested	Not tested	Not tested	Not tested	Not tested	Not tested	Not tested	383.73	-0.0097315	0.622054	0.894941	Not tested	Not tested	Not tested	Not tested	Not tested	Not tested	Not tested	684.05	0.0006459	0.971342	0.993271	Not tested	Not tested	Not tested	Not tested	Not tested	Not tested	Not tested	426.321	0.0597325	0.040814	0.221501	Not tested	Not tested	Not tested	Not tested	Not tested	Not tested	Not tested	357.35	0.00231243	0.751764	0.978994	Not tested	Not tested	Not tested	Not tested	Not tested	Not tested	Not tested	282.748	-0.00966902	0.727801	0.999746	Not tested	Not tested	Not tested	Not tested	Not tested	Not tested	Not tested	116.701	-0.00289904	0.734059	0.999965
NPLOC4	Consumption	0.00655	1.92e-12	38	rs79137602	0.0543478	5	118.547	0.000114407	0.0852481	361.284	0.122315	0.000124018	0.00650046	40	rs146146597	0.185039	43	29.0546	0.00569179	0.416436	513.551	0.0485923	0.0417184	0.146352	40	rs7213129	0.38	112	-160.142	0.00813228	0.500645	1691.1	0.0924368	0.000251224	0.0169766	39	rs7213129	0.38	113	-153.106	0.00339538	0.366317	1494.48	0.0864794	0.000485928	0.0261181	39	rs7213129	0.380435	106	-17.562	0.0261966	0.540901	226.175	0.0828283	0.00220989	0.0564703	23	rs9895741	0.649533	75	-4.24122	0.130622	0.961221	125.187	0.117484	2.13e-06	0.00305075	Not tested	Not tested	Not tested	Not tested	Not tested	Not tested	Not tested	95.3063	0.0263882	0.188761	0.590788	31	rs7502346	0.441489	92	-13.6273	0.102235	0.681864	225.786	0.132589	7.22e-05	0.0170509	Not tested	Not tested	Not tested	Not tested	Not tested	Not tested	Not tested	99.3984	0.037724	0.00763421	0.37854	Not tested	Not tested	Not tested	Not tested	Not tested	Not tested	Not tested	62.6543	0.0549501	0.0344051	0.679928	Not tested	Not tested	Not tested	Not tested	Not tested	Not tested	Not tested	37.4699	0.0104129	0.255057	0.999965
SCG3	Consumption	0.00758	6.77e-15	18	rs7183479	0.514706	114	164.762	0.000116352	0.0384827	743.402	-0.13028	0.00408145	0.0564941	Not tested	Not tested	Not tested	Not tested	Not tested	Not tested	Not tested	337.572	0.0538556	0.137996	0.31258	Not tested	Not tested	Not tested	Not tested	Not tested	Not tested	Not tested	1653.24	-0.0330081	0.179032	0.529035	Not tested	Not tested	Not tested	Not tested	Not tested	Not tested	Not tested	1413.21	-0.0215517	0.393064	0.721085	22	rs75391223	0.0520833	5	-46.5159	0.128532	0.589795	226.369	-0.128138	0.000878761	0.0379139	Not tested	Not tested	Not tested	Not tested	Not tested	Not tested	Not tested	91.7258	0.0159477	0.414119	0.804327	Not tested	Not tested	Not tested	Not tested	Not tested	Not tested	Not tested	366.135	0.00388025	0.837715	0.956604	Not tested	Not tested	Not tested	Not tested	Not tested	Not tested	Not tested	652.604	-0.0556441	0.122987	0.368499	Not tested	Not tested	Not tested	Not tested	Not tested	Not tested	Not tested	272.08	-0.00330819	0.606154	0.961407	Not tested	Not tested	Not tested	Not tested	Not tested	Not tested	Not tested	45.0175	-0.0132987	0.508666	0.999746	Not tested	Not tested	Not tested	Not tested	Not tested	Not tested	Not tested	18.0003	0.000705634	0.918947	0.999965
CLIP4	Consumption	0.00615	8.36e-11	24	rs12620307	0.315789	79	-255.477	0.000210966	0.0852481	1710.24	0.0889226	0.0178625	0.134595	Not tested	Not tested	Not tested	Not tested	Not tested	Not tested	Not tested	2148.68	0.00728457	0.80906	0.900536	Not tested	Not tested	Not tested	Not tested	Not tested	Not tested	Not tested	5202.5	0.0122267	0.596228	0.850732	Not tested	Not tested	Not tested	Not tested	Not tested	Not tested	Not tested	4187.25	0.0133372	0.587908	0.841127	Not tested	Not tested	Not tested	Not tested	Not tested	Not tested	Not tested	562.428	0.0598407	0.0335124	0.200542	Not tested	Not tested	Not tested	Not tested	Not tested	Not tested	Not tested	176.014	0.0105361	0.569815	0.876682	Not tested	Not tested	Not tested	Not tested	Not tested	Not tested	Not tested	446.57	0.0362432	0.0844386	0.43577	16	rs59633688	0.319444	102	62.2737	0.0614954	0.658816	713.092	0.0777151	0.0169426	0.150125	Not tested	Not tested	Not tested	Not tested	Not tested	Not tested	Not tested	266.835	0.0153365	0.107709	0.735976	Not tested	Not tested	Not tested	Not tested	Not tested	Not tested	Not tested	186.907	0.028778	0.276188	0.98831	Not tested	Not tested	Not tested	Not tested	Not tested	Not tested	Not tested	28.863	-0.00010819	0.987316	0.999965
ENO1-AS1	Consumption	-0.00644	4.68e-10	7	rs12027729	0.321429	118	2.10135	0.000234843	0.0376936	3.81936	0.124933	0.0158692	0.125519	14	rs6577534	0.75	17	0.901087	0.179533	0.612754	4.35692	0.121323	0.0537434	0.172076	Not tested	Not tested	Not tested	Not tested	Not tested	Not tested	Not tested	22.1103	-0.0207906	0.297838	0.656445	Not tested	Not tested	Not tested	Not tested	Not tested	Not tested	Not tested	15.955	-0.0436617	0.0731313	0.351642	Not tested	Not tested	Not tested	Not tested	Not tested	Not tested	Not tested	2.48056	-0.0391631	0.123966	0.377681	Not tested	Not tested	Not tested	Not tested	Not tested	Not tested	Not tested	1.03042	-0.00349346	0.682098	NA	Not tested	Not tested	Not tested	Not tested	Not tested	Not tested	Not tested	1.04481	-0.0140501	0.233623	NA	Not tested	Not tested	Not tested	Not tested	Not tested	Not tested	Not tested	2.0318	-0.0162304	0.470319	NA	Not tested	Not tested	Not tested	Not tested	Not tested	Not tested	Not tested	1.34553	-0.00643678	0.0419211	NA	Not tested	Not tested	Not tested	Not tested	Not tested	Not tested	Not tested	2.03826	-0.0109799	0.299052	0.994484	Not tested	Not tested	Not tested	Not tested	Not tested	Not tested	Not tested	0.0776302	-6.76e-05	0.966433	NA
L3MBTL2-AS1	Both	-0.00754	6.11e-11	17	rs139464	0.366337	90	-9.30939	0.000298354	0.0685969	80.6505	0.106985	0.00459639	0.0608907	Not tested	Not tested	Not tested	Not tested	Not tested	Not tested	Not tested	211.325	-0.127548	0.010986	0.0606837	Not tested	Not tested	Not tested	Not tested	Not tested	Not tested	Not tested	206.161	0.0060662	0.778464	0.925808	Not tested	Not tested	Not tested	Not tested	Not tested	Not tested	Not tested	160.914	0.00129132	0.955234	0.986426	Not tested	Not tested	Not tested	Not tested	Not tested	Not tested	Not tested	19.2363	-0.0114884	0.701926	0.860517	Not tested	Not tested	Not tested	Not tested	Not tested	Not tested	Not tested	16.2829	0.0108057	0.524168	0.85676	Not tested	Not tested	Not tested	Not tested	Not tested	Not tested	Not tested	19.5452	0.0126272	0.489379	0.818351	Not tested	Not tested	Not tested	Not tested	Not tested	Not tested	Not tested	19.8852	-0.0515636	0.145852	0.400961	Not tested	Not tested	Not tested	Not tested	Not tested	Not tested	Not tested	13.5664	-0.00409153	0.468966	0.931521	Not tested	Not tested	Not tested	Not tested	Not tested	Not tested	Not tested	11.3987	0.00300481	0.872285	0.999746	Not tested	Not tested	Not tested	Not tested	Not tested	Not tested	Not tested	2.91811	-0.00160988	0.784226	0.999965
JAKMIP3-AS1	Consumption	0.00587	3.19e-11	42	rs902632	0.8	39	-1.03246	0.000382187	0.159844	2.29701	0.117457	0.0205619	0.145343	Not tested	Not tested	Not tested	Not tested	Not tested	Not tested	Not tested	4.28973	-0.0290639	0.471085	0.667799	Not tested	Not tested	Not tested	Not tested	Not tested	Not tested	Not tested	7.51607	0.00971605	0.61201	0.85744	Not tested	Not tested	Not tested	Not tested	Not tested	Not tested	Not tested	8.68306	-0.0162774	0.436142	0.752219	Not tested	Not tested	Not tested	Not tested	Not tested	Not tested	Not tested	0.610919	-0.00821405	0.632897	NA	Not tested	Not tested	Not tested	Not tested	Not tested	Not tested	Not tested	0.267174	0.00324437	0.601614	NA	Not tested	Not tested	Not tested	Not tested	Not tested	Not tested	Not tested	0.852358	0.00341461	0.745596	NA	Not tested	Not tested	Not tested	Not tested	Not tested	Not tested	Not tested	1.32258	-0.0119246	0.554445	NA	Not tested	Not tested	Not tested	Not tested	Not tested	Not tested	Not tested	0.691548	0.00113438	0.610923	NA	Not tested	Not tested	Not tested	Not tested	Not tested	Not tested	Not tested	0.0980168	-0.000245134	0.93464	NA	Not tested	Not tested	Not tested	Not tested	Not tested	Not tested	Not tested	0.0466133	-1.27e-05	0.9915	NA
DLG5	Consumption	0.00597	7.48e-11	9	rs61854186	0.272727	78	-74.1435	0.000425805	0.085147	397.106	0.0849228	0.0231038	0.15487	10	rs34954112	0.254545	102	-13.2527	0.226036	0.612754	249.632	0.105557	0.00335693	0.0279423	9	rs74583209	0.0961538	5	346.67	1.45604e-05	0.0997742	396.62	0.175537	6.26e-05	0.00783783	9	rs74583209	0.0961538	5	265.828	3.5605e-05	0.106928	371.619	0.152817	7.44e-05	0.00915779	Not tested	Not tested	Not tested	Not tested	Not tested	Not tested	Not tested	93.9795	0.0377816	0.185047	0.455343	Not tested	Not tested	Not tested	Not tested	Not tested	Not tested	Not tested	20.3836	0.0461674	0.0209363	0.281697	Not tested	Not tested	Not tested	Not tested	Not tested	Not tested	Not tested	98.0322	0.0250485	0.222324	0.625838	Not tested	Not tested	Not tested	Not tested	Not tested	Not tested	Not tested	113.037	0.0418631	0.193435	0.460617	Not tested	Not tested	Not tested	Not tested	Not tested	Not tested	Not tested	64.1891	-0.00218735	0.766035	0.97989	Not tested	Not tested	Not tested	Not tested	Not tested	Not tested	Not tested	174.489	0.0151133	0.25691	0.979984	Not tested	Not tested	Not tested	Not tested	Not tested	Not tested	Not tested	19.6412	-0.00570117	0.45477	0.999965
SEC23B	Consumption	-0.0139	3.07e-09	18	rs2247757	0.945312	14	-84.5055	0.000433965	0.110314	240.683	0.0903158	0.0186493	0.137294	Not tested	Not tested	Not tested	Not tested	Not tested	Not tested	Not tested	288.061	-0.00541005	0.799214	0.894418	Not tested	Not tested	Not tested	Not tested	Not tested	Not tested	Not tested	932.032	0.0348843	0.0799137	0.368188	Not tested	Not tested	Not tested	Not tested	Not tested	Not tested	Not tested	804.734	0.0363336	0.116723	0.433085	Not tested	Not tested	Not tested	Not tested	Not tested	Not tested	Not tested	123.443	-0.00219689	0.933372	0.973781	Not tested	Not tested	Not tested	Not tested	Not tested	Not tested	Not tested	80.2182	0.0350522	0.0918365	0.491306	Not tested	Not tested	Not tested	Not tested	Not tested	Not tested	Not tested	72.5624	0.00266589	0.8863	0.969966	Not tested	Not tested	Not tested	Not tested	Not tested	Not tested	Not tested	104.105	0.029596	0.294337	0.566778	Not tested	Not tested	Not tested	Not tested	Not tested	Not tested	Not tested	53.7284	0.00380481	0.611593	0.962672	Not tested	Not tested	Not tested	Not tested	Not tested	Not tested	Not tested	43.719	0.0138752	0.563279	0.999746	Not tested	Not tested	Not tested	Not tested	Not tested	Not tested	Not tested	19.2663	-0.0111685	0.203658	0.999965
HTT	Consumption	-0.0195	1.05e-32	23	rs2515934	0.0961538	8	90.2793	0.000472806	0.126566	850.588	0.0585109	0.00834927	0.0860328	25	rs57191180	0.456522	113	-31.9899	0.0267757	0.506616	828.062	0.055145	0.0111317	0.0611597	Not tested	Not tested	Not tested	Not tested	Not tested	Not tested	Not tested	5017.62	0.0405927	0.0491377	0.29001	Not tested	Not tested	Not tested	Not tested	Not tested	Not tested	Not tested	4590.05	0.0340114	0.106491	0.415698	28	rs61792512	0.129032	8	-53.6669	0.0936885	0.599932	710.33	0.0620441	0.0067816	0.0957935	18	rs16843684	0.35	76	-8.41163	0.143445	0.961221	312.358	0.0634481	0.00163787	0.0927215	Not tested	Not tested	Not tested	Not tested	Not tested	Not tested	Not tested	292.026	0.0360874	0.0509081	0.347722	23	rs13120295	0.384259	82	-32.8024	0.00320538	0.496737	452.763	0.0942061	0.000606686	0.0406609	Not tested	Not tested	Not tested	Not tested	Not tested	Not tested	Not tested	248.269	0.0093993	0.249792	0.847795	Not tested	Not tested	Not tested	Not tested	Not tested	Not tested	Not tested	157.428	0.0169563	0.53049	0.999746	Not tested	Not tested	Not tested	Not tested	Not tested	Not tested	Not tested	63.336	0.0124039	0.202654	0.999965
NEMP2-DT	Consumption	0.00624	2.19e-14	16	rs77755933	0.163462	17	-43.227	0.000497124	0.085147	210.586	-0.06941	0.0337883	0.192467	Not tested	Not tested	Not tested	Not tested	Not tested	Not tested	Not tested	441.643	-0.00654678	0.833359	0.914508	Not tested	Not tested	Not tested	Not tested	Not tested	Not tested	Not tested	658.598	-0.0393078	0.113494	0.432399	Not tested	Not tested	Not tested	Not tested	Not tested	Not tested	Not tested	549.621	-0.0278057	0.27606	0.625618	Not tested	Not tested	Not tested	Not tested	Not tested	Not tested	Not tested	101.072	-0.0200168	0.523029	0.752132	Not tested	Not tested	Not tested	Not tested	Not tested	Not tested	Not tested	30.4003	-0.0180219	0.319095	0.747051	Not tested	Not tested	Not tested	Not tested	Not tested	Not tested	Not tested	58.5051	-0.0412563	0.0598937	0.373995	Not tested	Not tested	Not tested	Not tested	Not tested	Not tested	Not tested	113.355	-0.0365098	0.287525	0.560229	Not tested	Not tested	Not tested	Not tested	Not tested	Not tested	Not tested	69.5797	-0.00293971	0.686186	0.97119	Not tested	Not tested	Not tested	Not tested	Not tested	Not tested	Not tested	48.5333	-0.0406919	0.0870529	0.831299	Not tested	Not tested	Not tested	Not tested	Not tested	Not tested	Not tested	9.69843	-0.00903146	0.245719	0.999965
FOXN2	Consumption	-0.00744	1.13e-17	8	rs62137002	0.404494	98	-48.0941	0.000506569	0.0685969	431.716	-0.0996811	0.00697276	0.0770694	14	rs62137002	0.404494	98	-309.844	1.84e-05	0.0122677	2530.29	-0.0905553	0.0163705	0.0790343	Not tested	Not tested	Not tested	Not tested	Not tested	Not tested	Not tested	1444.48	-0.0275082	0.260116	0.621053	Not tested	Not tested	Not tested	Not tested	Not tested	Not tested	Not tested	1076.12	-0.0343331	0.175685	0.514372	Not tested	Not tested	Not tested	Not tested	Not tested	Not tested	Not tested	75.8774	-0.0367817	0.243094	0.519931	Not tested	Not tested	Not tested	Not tested	Not tested	Not tested	Not tested	167.82	-0.00996242	0.608604	0.889974	Not tested	Not tested	Not tested	Not tested	Not tested	Not tested	Not tested	432.48	-0.0178636	0.37253	0.744342	Not tested	Not tested	Not tested	Not tested	Not tested	Not tested	Not tested	76.5063	-0.0295475	0.40307	0.654582	Not tested	Not tested	Not tested	Not tested	Not tested	Not tested	Not tested	72.0278	-0.0207621	0.0348346	0.57739	Not tested	Not tested	Not tested	Not tested	Not tested	Not tested	Not tested	38.2976	-0.00825469	0.708216	0.999746	Not tested	Not tested	Not tested	Not tested	Not tested	Not tested	Not tested	48.0969	0.00473414	0.553744	0.999965
IQCH-AS1	Consumption	0.0185	1.56e-10	12	rs2583577	0.215447	49	36.4835	0.000511643	0.0685969	425.962	-0.0791442	0.0071977	0.0783012	Not tested	Not tested	Not tested	Not tested	Not tested	Not tested	Not tested	163.885	-0.0273668	0.375715	0.584178	Not tested	Not tested	Not tested	Not tested	Not tested	Not tested	Not tested	845.008	-0.027504	0.259816	0.620605	Not tested	Not tested	Not tested	Not tested	Not tested	Not tested	Not tested	720.981	-0.0295312	0.246342	0.597548	Not tested	Not tested	Not tested	Not tested	Not tested	Not tested	Not tested	94.2226	-0.020738	0.517289	0.748783	Not tested	Not tested	Not tested	Not tested	Not tested	Not tested	Not tested	73.4198	-0.0488666	0.0207882	0.281697	Not tested	Not tested	Not tested	Not tested	Not tested	Not tested	Not tested	81.3622	-0.00385842	0.843888	0.95905	Not tested	Not tested	Not tested	Not tested	Not tested	Not tested	Not tested	85.62	-0.0394849	0.231765	0.504533	Not tested	Not tested	Not tested	Not tested	Not tested	Not tested	Not tested	37.8104	-0.0158684	0.0840127	0.699577	Not tested	Not tested	Not tested	Not tested	Not tested	Not tested	Not tested	136.53	-0.0429279	0.0716358	0.7907	Not tested	Not tested	Not tested	Not tested	Not tested	Not tested	Not tested	16.71	-0.00723055	0.356261	0.999965
CIPC	Consumption	-0.00615	1.01e-09	39	rs937720	0.271605	91	32.4555	0.000609192	0.173397	341.659	-0.0862943	0.00434573	0.0585796	50	rs8013156	0.395833	116	-46.8054	0.0100695	0.476111	491.299	-0.119503	0.000650117	0.00933766	Not tested	Not tested	Not tested	Not tested	Not tested	Not tested	Not tested	754.765	-0.0385844	0.105175	0.41789	Not tested	Not tested	Not tested	Not tested	Not tested	Not tested	Not tested	661.556	-0.0512614	0.0404751	0.265702	43	rs4021419	0.506944	102	6.41813	0.0321519	0.566965	104.776	-0.0847896	0.00438	0.077161	Not tested	Not tested	Not tested	Not tested	Not tested	Not tested	Not tested	55.9597	-0.0257768	0.214978	0.659565	40	rs4021420	0.0923913	15	-8.87842	0.00648016	0.621828	84.4308	-0.093938	0.000292866	0.0281331	Not tested	Not tested	Not tested	Not tested	Not tested	Not tested	Not tested	90.4623	-0.0338668	0.333086	0.60072	Not tested	Not tested	Not tested	Not tested	Not tested	Not tested	Not tested	38.7198	-0.00260076	0.716005	0.976018	Not tested	Not tested	Not tested	Not tested	Not tested	Not tested	Not tested	92.449	-0.0331015	0.172158	0.923742	Not tested	Not tested	Not tested	Not tested	Not tested	Not tested	Not tested	12.2697	6.8e-05	0.992339	0.999965
CA12	Consumption	0.00661	2.28e-11	20	rs2291879	0.0585106	9	188.807	0.000624949	0.161421	362.941	0.565647	1.0167e-07	4.03012e-05	19	rs4984266	0.131579	23	-76.9087	0.0626352	0.589973	195.53	0.376622	0.00015171	0.00361409	Not tested	Not tested	Not tested	Not tested	Not tested	Not tested	Not tested	7887.45	0.0531502	0.0397016	0.264497	21	rs11635225	0.893939	13	785.999	0.220704	0.570593	7177.36	0.0660669	0.0172559	0.173049	Not tested	Not tested	Not tested	Not tested	Not tested	Not tested	Not tested	135.618	-0.0109524	0.724315	0.872589	Not tested	Not tested	Not tested	Not tested	Not tested	Not tested	Not tested	232.878	0.024895	0.113117	0.527203	Not tested	Not tested	Not tested	Not tested	Not tested	Not tested	Not tested	87.7022	-0.00186166	0.900637	0.97372	Not tested	Not tested	Not tested	Not tested	Not tested	Not tested	Not tested	23.6451	0.0303113	0.339865	0.60616	Not tested	Not tested	Not tested	Not tested	Not tested	Not tested	Not tested	15.6603	0.00199207	0.67675	0.97119	Not tested	Not tested	Not tested	Not tested	Not tested	Not tested	Not tested	34.8354	-0.00848816	0.525398	0.999746	Not tested	Not tested	Not tested	Not tested	Not tested	Not tested	Not tested	24.3046	-0.00320191	0.583781	0.999965
TMEM63C	Consumption	-0.00615	1.01e-09	39	rs8013090	0.608491	97	-26.2972	0.000678618	0.210421	135.055	0.338358	7.28295e-06	0.000962298	50	rs12436033	0.346154	111	25.0409	0.00601828	0.488261	72.7108	0.267468	0.000733673	0.00997926	Not tested	Not tested	Not tested	Not tested	Not tested	Not tested	Not tested	1717.29	-0.00360533	0.876274	0.961138	Not tested	Not tested	Not tested	Not tested	Not tested	Not tested	Not tested	1547.16	-0.0275879	0.262459	0.613258	Not tested	Not tested	Not tested	Not tested	Not tested	Not tested	Not tested	176.721	0.058233	0.0748543	0.295907	Not tested	Not tested	Not tested	Not tested	Not tested	Not tested	Not tested	65.252	0.0306203	0.111295	0.523618	Not tested	Not tested	Not tested	Not tested	Not tested	Not tested	Not tested	142.932	0.0080229	0.681298	0.908149	Not tested	Not tested	Not tested	Not tested	Not tested	Not tested	Not tested	127.259	0.0476949	0.162313	0.423894	Not tested	Not tested	Not tested	Not tested	Not tested	Not tested	Not tested	99.0679	0.0146815	0.11887	0.746513	Not tested	Not tested	Not tested	Not tested	Not tested	Not tested	Not tested	10.6957	-0.0307202	0.0635127	0.774767	Not tested	Not tested	Not tested	Not tested	Not tested	Not tested	Not tested	5.13998	-0.0092787	0.182638	0.999965
FBXL19-AS1	Consumption	0.00656	4.2e-14	16	rs75586365	0.0757576	15	-3.31095	0.000690565	0.0852481	8.53585	-0.105343	0.0200943	0.143194	18	rs1458202	0.65625	112	1.96958	0.0538506	0.519176	10.7071	-0.113441	0.0291266	0.115514	Not tested	Not tested	Not tested	Not tested	Not tested	Not tested	Not tested	51.245	0.0084974	0.717352	0.902467	Not tested	Not tested	Not tested	Not tested	Not tested	Not tested	Not tested	45.1886	-0.008518	0.726472	0.905111	Not tested	Not tested	Not tested	Not tested	Not tested	Not tested	Not tested	3.89711	-0.00735264	0.775793	0.898855	Not tested	Not tested	Not tested	Not tested	Not tested	Not tested	Not tested	2.47681	-0.0118645	0.311135	NA	Not tested	Not tested	Not tested	Not tested	Not tested	Not tested	Not tested	1.80394	-0.00717219	0.556202	0.852595	Not tested	Not tested	Not tested	Not tested	Not tested	Not tested	Not tested	4.48726	0.0163021	0.573605	0.780551	Not tested	Not tested	Not tested	Not tested	Not tested	Not tested	Not tested	1.77783	-0.00281196	0.408869	NA	Not tested	Not tested	Not tested	Not tested	Not tested	Not tested	Not tested	2.09348	0.00360708	0.760896	0.999746	Not tested	Not tested	Not tested	Not tested	Not tested	Not tested	Not tested	0.571442	0.00302344	0.509667	0.999965
RNF40	Consumption	0.00656	4.2e-14	3	rs3812999	0.28125	64	10.6005	0.000716947	0.0220572	136.68	0.105198	0.00164059	0.031844	3	rs3812999	0.28125	64	1.95723	0.373852	0.575051	106.91	0.0517786	0.0603967	0.184891	Not tested	Not tested	Not tested	Not tested	Not tested	Not tested	Not tested	403.116	0.0362357	0.0734662	0.353794	Not tested	Not tested	Not tested	Not tested	Not tested	Not tested	Not tested	346.656	0.0398921	0.0491183	0.291293	Not tested	Not tested	Not tested	Not tested	Not tested	Not tested	Not tested	58.185	0.00756055	0.796252	0.908552	Not tested	Not tested	Not tested	Not tested	Not tested	Not tested	Not tested	32.6038	-0.000245056	0.990343	0.998113	Not tested	Not tested	Not tested	Not tested	Not tested	Not tested	Not tested	37.6588	0.01778	0.375534	0.746385	Not tested	Not tested	Not tested	Not tested	Not tested	Not tested	Not tested	56.8465	-0.0198882	0.545607	0.760803	Not tested	Not tested	Not tested	Not tested	Not tested	Not tested	Not tested	28.5805	0.00866389	0.269925	0.862429	Not tested	Not tested	Not tested	Not tested	Not tested	Not tested	Not tested	29.2651	0.0308014	0.227336	0.962717	Not tested	Not tested	Not tested	Not tested	Not tested	Not tested	Not tested	11.3242	0.000955371	0.897932	0.999965
ZSCAN12	Consumption	0.00686	7.77e-14	26	rs9461459	0.257143	91	-9.38107	0.000734389	0.173397	65.7679	0.0791726	0.0231164	0.15487	Not tested	Not tested	Not tested	Not tested	Not tested	Not tested	Not tested	70.7344	0.00804766	0.786789	0.886411	Not tested	Not tested	Not tested	Not tested	Not tested	Not tested	Not tested	263.163	-0.00644992	0.769331	0.922934	Not tested	Not tested	Not tested	Not tested	Not tested	Not tested	Not tested	233.349	0.00188122	0.936703	0.980695	Not tested	Not tested	Not tested	Not tested	Not tested	Not tested	Not tested	35.3871	0.0537255	0.0824285	0.310617	Not tested	Not tested	Not tested	Not tested	Not tested	Not tested	Not tested	18.4969	-0.0292473	0.130671	0.554242	Not tested	Not tested	Not tested	Not tested	Not tested	Not tested	Not tested	23.588	0.00400399	0.836961	0.956431	Not tested	Not tested	Not tested	Not tested	Not tested	Not tested	Not tested	34.7096	0.0605637	0.0797437	0.299574	Not tested	Not tested	Not tested	Not tested	Not tested	Not tested	Not tested	20.3341	0.00304198	0.655584	0.969661	Not tested	Not tested	Not tested	Not tested	Not tested	Not tested	Not tested	6.59132	-0.00789622	0.647921	0.999746	Not tested	Not tested	Not tested	Not tested	Not tested	Not tested	Not tested	7.26931	-0.000563593	0.932146	0.999965
HILPDA	Consumption	-0.00524	6.37e-11	17	rs56387418	0.0686275	12	414.812	0.000784018	0.284622	252.534	0.990716	1.88687e-06	0.000371071	Not tested	Not tested	Not tested	Not tested	Not tested	Not tested	Not tested	33.4664	0.0287987	0.387602	0.594421	Not tested	Not tested	Not tested	Not tested	Not tested	Not tested	Not tested	101.529	-0.0293038	0.214498	0.572502	Not tested	Not tested	Not tested	Not tested	Not tested	Not tested	Not tested	78.9813	-0.0275191	0.261703	0.612489	Not tested	Not tested	Not tested	Not tested	Not tested	Not tested	Not tested	12.234	-0.0662073	0.0451725	0.231737	Not tested	Not tested	Not tested	Not tested	Not tested	Not tested	Not tested	7.69079	-0.00690533	0.635627	0.900418	Not tested	Not tested	Not tested	Not tested	Not tested	Not tested	Not tested	11.7136	0.0245461	0.182216	0.583028	Not tested	Not tested	Not tested	Not tested	Not tested	Not tested	Not tested	12.8577	-0.0189276	0.587482	0.788737	Not tested	Not tested	Not tested	Not tested	Not tested	Not tested	Not tested	8.11596	-0.00647173	0.216942	0.82622	Not tested	Not tested	Not tested	Not tested	Not tested	Not tested	Not tested	15.0972	0.0249556	0.0827942	0.82031	Not tested	Not tested	Not tested	Not tested	Not tested	Not tested	Not tested	19.1535	0.00203427	0.684837	0.999965
PPP2R2A	Consumption	0.0157	8.74e-12	41	rs73215621	0.119565	18	113.655	0.000852829	0.285282	893.966	0.102612	0.00122297	0.0268388	Not tested	Not tested	Not tested	Not tested	Not tested	Not tested	Not tested	3451.58	-0.0123228	0.626358	0.783591	Not tested	Not tested	Not tested	Not tested	Not tested	Not tested	Not tested	9650.17	0.0212452	0.377339	0.720212	Not tested	Not tested	Not tested	Not tested	Not tested	Not tested	Not tested	8877.68	0.0167709	0.503625	0.795754	Not tested	Not tested	Not tested	Not tested	Not tested	Not tested	Not tested	1249.53	-0.0408804	0.165273	0.433112	Not tested	Not tested	Not tested	Not tested	Not tested	Not tested	Not tested	508.131	0.0278853	0.179333	0.61897	Not tested	Not tested	Not tested	Not tested	Not tested	Not tested	Not tested	528.02	-0.012999	0.497063	0.821694	Not tested	Not tested	Not tested	Not tested	Not tested	Not tested	Not tested	289.907	0.0347374	0.155339	0.414384	Not tested	Not tested	Not tested	Not tested	Not tested	Not tested	Not tested	170.015	0.000759967	0.912764	0.992537	Not tested	Not tested	Not tested	Not tested	Not tested	Not tested	Not tested	224.565	0.0222696	0.394769	0.999746	Not tested	Not tested	Not tested	Not tested	Not tested	Not tested	Not tested	131.347	0.00752997	0.411793	0.999965
H4C8	Addiction	0.0147664	2.49e-09	85	rs2050948	0.108696	5	22.0867	0.000905377	0.312471	27.7614	0.18417	0.00221139	0.0383502	Not tested	Not tested	Not tested	Not tested	Not tested	Not tested	Not tested	23.138	0.20678	0.00822934	0.0499034	Not tested	Not tested	Not tested	Not tested	Not tested	Not tested	Not tested	64.5436	0.00802876	0.674296	0.884833	Not tested	Not tested	Not tested	Not tested	Not tested	Not tested	Not tested	61.8169	-0.0120352	0.53246	0.811188	Not tested	Not tested	Not tested	Not tested	Not tested	Not tested	Not tested	5.2917	-0.00469496	0.860328	0.940394	Not tested	Not tested	Not tested	Not tested	Not tested	Not tested	Not tested	8.86702	0.00333315	0.769867	0.941155	Not tested	Not tested	Not tested	Not tested	Not tested	Not tested	Not tested	2.32202	-0.00678648	0.593983	0.871125	Not tested	Not tested	Not tested	Not tested	Not tested	Not tested	Not tested	5.24751	-0.0065418	0.817981	0.922205	Not tested	Not tested	Not tested	Not tested	Not tested	Not tested	Not tested	1.90341	-0.00466119	0.178254	0.797947	Not tested	Not tested	Not tested	Not tested	Not tested	Not tested	Not tested	4.65984	0.0176973	0.235343	0.96662	Not tested	Not tested	Not tested	Not tested	Not tested	Not tested	Not tested	2.41653	-0.00688484	0.260126	0.999965
NISCH	Consumption	0.00772	3.64e-11	13	rs968588	0.942623	14	-47.3566	0.000911765	0.126781	304.378	0.0943716	0.00169131	0.0323581	Not tested	Not tested	Not tested	Not tested	Not tested	Not tested	Not tested	309.756	0.0216401	0.383904	0.591212	Not tested	Not tested	Not tested	Not tested	Not tested	Not tested	Not tested	1918.81	0.0194017	0.368263	0.713445	Not tested	Not tested	Not tested	Not tested	Not tested	Not tested	Not tested	1623.52	-0.000228169	0.991924	0.998515	Not tested	Not tested	Not tested	Not tested	Not tested	Not tested	Not tested	230.539	-0.0121019	0.638681	0.824373	Not tested	Not tested	Not tested	Not tested	Not tested	Not tested	Not tested	103.35	0.029696	0.152819	0.587732	Not tested	Not tested	Not tested	Not tested	Not tested	Not tested	Not tested	98.02	0.019007	0.338386	0.722526	8	rs4687621	0.925373	9	-12.2323	0.100735	0.651309	174.382	0.0625509	0.0264953	0.182804	Not tested	Not tested	Not tested	Not tested	Not tested	Not tested	Not tested	108.908	0.0110384	0.20569	0.814869	Not tested	Not tested	Not tested	Not tested	Not tested	Not tested	Not tested	69.1549	0.0344549	0.166836	0.92028	Not tested	Not tested	Not tested	Not tested	Not tested	Not tested	Not tested	29.5911	0.00744493	0.397123	0.999965
C2CD2	Consumption	0.00842	1.98e-14	22	rs469108	0.28125	65	-29.8071	0.00110602	0.173397	247.918	0.230391	1.25631e-05	0.00136202	Not tested	Not tested	Not tested	Not tested	Not tested	Not tested	Not tested	86.1924	0.0379844	0.33555	0.546626	Not tested	Not tested	Not tested	Not tested	Not tested	Not tested	Not tested	1581.39	0.0332944	0.171422	0.518803	Not tested	Not tested	Not tested	Not tested	Not tested	Not tested	Not tested	1272.25	0.0322445	0.20853	0.555855	30	rs9979631	0.362069	99	14.0475	0.0239442	0.529214	86.0433	0.10977	0.00504927	0.0830864	Not tested	Not tested	Not tested	Not tested	Not tested	Not tested	Not tested	100.571	-0.0248507	0.225203	0.666411	Not tested	Not tested	Not tested	Not tested	Not tested	Not tested	Not tested	43.4451	0.0146341	0.446021	0.79358	Not tested	Not tested	Not tested	Not tested	Not tested	Not tested	Not tested	95.1888	0.00639792	0.851339	0.936245	Not tested	Not tested	Not tested	Not tested	Not tested	Not tested	Not tested	40.3446	0.00846637	0.286447	0.872603	Not tested	Not tested	Not tested	Not tested	Not tested	Not tested	Not tested	49.1034	0.00991507	0.667116	0.999746	Not tested	Not tested	Not tested	Not tested	Not tested	Not tested	Not tested	110.323	0.00109382	0.888393	0.999965
HNF1A	Consumption	0.00561	6.64e-10	8	rs2258227	0.813492	44	-4.80868	0.00124167	0.251283	1.43644	0.0896191	0.024387	0.159575	Not tested	Not tested	Not tested	Not tested	Not tested	Not tested	Not tested	1.15786	0.0167787	0.700696	0.833511	Not tested	Not tested	Not tested	Not tested	Not tested	Not tested	Not tested	5.20593	0.0504409	0.0472234	0.285579	Not tested	Not tested	Not tested	Not tested	Not tested	Not tested	Not tested	4.07493	0.0201228	0.285542	0.634311	Not tested	Not tested	Not tested	Not tested	Not tested	Not tested	Not tested	0.617212	0.0179161	0.264403	NA	Not tested	Not tested	Not tested	Not tested	Not tested	Not tested	Not tested	0.329564	0.00834916	0.246963	NA	Not tested	Not tested	Not tested	Not tested	Not tested	Not tested	Not tested	0.322295	0.0118804	0.173175	NA	Not tested	Not tested	Not tested	Not tested	Not tested	Not tested	Not tested	0.488901	-0.00672271	0.629505	NA	Not tested	Not tested	Not tested	Not tested	Not tested	Not tested	Not tested	0.260908	8.03e-05	0.962145	NA	Not tested	Not tested	Not tested	Not tested	Not tested	Not tested	Not tested	0.355921	-0.0048949	0.349852	0.999746	Not tested	Not tested	Not tested	Not tested	Not tested	Not tested	Not tested	0.0340031	-5.48e-06	0.995498	NA
A3GALT2	Consumption	0.0058	1.93e-12	21	rs12043842	0.18254	21	1.56642	0.00125493	0.173397	2.73753	0.20182	0.00426185	0.0578795	Not tested	Not tested	Not tested	Not tested	Not tested	Not tested	Not tested	3.90842	0.0481849	0.281733	0.491251	Not tested	Not tested	Not tested	Not tested	Not tested	Not tested	Not tested	25.5429	0.0251891	0.241988	0.603209	Not tested	Not tested	Not tested	Not tested	Not tested	Not tested	Not tested	23.8884	0.0189774	0.370331	0.705128	Not tested	Not tested	Not tested	Not tested	Not tested	Not tested	Not tested	2.81162	-0.000686503	0.976583	0.990506	Not tested	Not tested	Not tested	Not tested	Not tested	Not tested	Not tested	1.8127	-0.00102738	0.909631	NA	Not tested	Not tested	Not tested	Not tested	Not tested	Not tested	Not tested	1.55761	0.00419767	0.721654	0.925264	Not tested	Not tested	Not tested	Not tested	Not tested	Not tested	Not tested	2.25629	-0.0103209	0.652264	NA	Not tested	Not tested	Not tested	Not tested	Not tested	Not tested	Not tested	2.68771	-0.000606368	0.873215	0.99055	Not tested	Not tested	Not tested	Not tested	Not tested	Not tested	Not tested	0.292162	0.000494238	0.924372	0.999746	Not tested	Not tested	Not tested	Not tested	Not tested	Not tested	Not tested	0.181517	-0.000151974	0.961328	0.999965
PLEKHH2	Both	-0.0363	2.1e-11	9	rs57980478	0.318182	102	57.5487	0.00163975	0.173397	218.481	0.140605	0.0045176	0.0602519	Not tested	Not tested	Not tested	Not tested	Not tested	Not tested	Not tested	292.46	0.0229268	0.56367	0.738428	Not tested	Not tested	Not tested	Not tested	Not tested	Not tested	Not tested	52.3303	-0.0296068	0.226276	0.58627	Not tested	Not tested	Not tested	Not tested	Not tested	Not tested	Not tested	51.6409	-0.0341929	0.177811	0.517308	Not tested	Not tested	Not tested	Not tested	Not tested	Not tested	Not tested	7.36063	0.017027	0.498925	0.737036	Not tested	Not tested	Not tested	Not tested	Not tested	Not tested	Not tested	21.5119	-0.00911458	0.499877	0.844521	Not tested	Not tested	Not tested	Not tested	Not tested	Not tested	Not tested	525.832	-0.0179057	0.36869	0.742822	Not tested	Not tested	Not tested	Not tested	Not tested	Not tested	Not tested	6.01414	0.0123762	0.649421	0.82687	Not tested	Not tested	Not tested	Not tested	Not tested	Not tested	Not tested	3.04635	-0.00352805	0.316893	0.891117	Not tested	Not tested	Not tested	Not tested	Not tested	Not tested	Not tested	61.3651	0.0167335	0.327597	0.999746	Not tested	Not tested	Not tested	Not tested	Not tested	Not tested	Not tested	25.3132	-0.00272487	0.699295	0.999965
EZR	Consumption	-0.00581	3.85e-09	14	rs73013683	0.103448	6	485.894	0.00168492	0.173397	1321.68	-0.0876443	0.0182955	0.136135	Not tested	Not tested	Not tested	Not tested	Not tested	Not tested	Not tested	55.049	-0.065263	0.12396	0.292396	Not tested	Not tested	Not tested	Not tested	Not tested	Not tested	Not tested	77.9373	-0.0289119	0.229203	0.58958	16	rs9364995	0.485	104	-5.58306	0.141831	0.539913	76.8749	-0.064813	0.0204321	0.18989	Not tested	Not tested	Not tested	Not tested	Not tested	Not tested	Not tested	11.5692	-0.0304327	0.321042	0.596065	Not tested	Not tested	Not tested	Not tested	Not tested	Not tested	Not tested	79.0793	-0.00421941	0.704535	0.92352	Not tested	Not tested	Not tested	Not tested	Not tested	Not tested	Not tested	18.1619	0.0107248	0.550345	0.848726	Not tested	Not tested	Not tested	Not tested	Not tested	Not tested	Not tested	8.6925	-0.0119832	0.720935	0.868911	Not tested	Not tested	Not tested	Not tested	Not tested	Not tested	Not tested	11.4357	-0.0113784	0.0899349	0.704362	Not tested	Not tested	Not tested	Not tested	Not tested	Not tested	Not tested	484.195	-0.0103356	0.659058	0.999746	Not tested	Not tested	Not tested	Not tested	Not tested	Not tested	Not tested	32.0785	0.00936737	0.231182	0.999965
HNF1A-AS1	Consumption	0.00561	6.64e-10	9	rs2258227	0.813492	44	-5.21917	0.00178225	0.285282	4.83549	0.134479	0.0141588	0.116735	Not tested	Not tested	Not tested	Not tested	Not tested	Not tested	Not tested	7.42674	-0.00387986	0.914248	0.957815	Not tested	Not tested	Not tested	Not tested	Not tested	Not tested	Not tested	24.2432	0.0225303	0.308138	0.663471	Not tested	Not tested	Not tested	Not tested	Not tested	Not tested	Not tested	20.278	0.01306	0.569913	0.831541	12	rs2258287	0.305785	69	-0.467967	0.17425	0.589795	2.86354	-0.0739121	0.0201664	0.156546	Not tested	Not tested	Not tested	Not tested	Not tested	Not tested	Not tested	1.45772	-0.00346485	0.701824	NA	Not tested	Not tested	Not tested	Not tested	Not tested	Not tested	Not tested	1.96804	0.00882127	0.48246	0.814373	Not tested	Not tested	Not tested	Not tested	Not tested	Not tested	Not tested	2.89111	0.0173826	0.48031	NA	Not tested	Not tested	Not tested	Not tested	Not tested	Not tested	Not tested	1.76109	-0.00115475	0.71339	NA	Not tested	Not tested	Not tested	Not tested	Not tested	Not tested	Not tested	1.43637	-0.0184561	0.0542643	0.755659	Not tested	Not tested	Not tested	Not tested	Not tested	Not tested	Not tested	0.246812	-0.000174848	0.960878	0.999965
NUDCD3	Consumption	0.00702	1.24e-11	15	rs10254986	0.172727	38	57.9612	0.00188106	0.154188	761.503	0.0567665	0.0190196	0.138891	Not tested	Not tested	Not tested	Not tested	Not tested	Not tested	Not tested	825.195	0.0293274	0.155247	0.337904	Not tested	Not tested	Not tested	Not tested	Not tested	Not tested	Not tested	3957.64	-0.0333053	0.0774363	0.362278	Not tested	Not tested	Not tested	Not tested	Not tested	Not tested	Not tested	3501.61	-0.0252699	0.191074	0.534798	Not tested	Not tested	Not tested	Not tested	Not tested	Not tested	Not tested	367.083	0.000155701	0.993943	0.997429	Not tested	Not tested	Not tested	Not tested	Not tested	Not tested	Not tested	242.381	0.00495755	0.792751	0.94829	Not tested	Not tested	Not tested	Not tested	Not tested	Not tested	Not tested	196.147	-0.000322346	0.985411	0.997347	Not tested	Not tested	Not tested	Not tested	Not tested	Not tested	Not tested	310.122	0.00714903	0.734379	0.876303	Not tested	Not tested	Not tested	Not tested	Not tested	Not tested	Not tested	168.583	0.0134081	0.129322	0.761103	Not tested	Not tested	Not tested	Not tested	Not tested	Not tested	Not tested	124.977	0.0417176	0.134071	0.8927	Not tested	Not tested	Not tested	Not tested	Not tested	Not tested	Not tested	55.0859	0.0071817	0.410384	0.999965
PPFIA2-AS1	Both	-0.00688	3.48e-14	3	rs1921065	0.721053	82	-18.8976	0.0019727	0.0833129	83.2727	-0.249828	0.000736004	0.0197998	10	rs1921037	0.282895	94	90.7784	0.00159953	0.156218	300.955	-0.160815	0.0192602	0.0883207	Not tested	Not tested	Not tested	Not tested	Not tested	Not tested	Not tested	591.912	0.00917033	0.573841	0.840048	Not tested	Not tested	Not tested	Not tested	Not tested	Not tested	Not tested	378.402	0.00601186	0.705819	0.896103	Not tested	Not tested	Not tested	Not tested	Not tested	Not tested	Not tested	139.387	-0.00504976	0.821603	0.92179	Not tested	Not tested	Not tested	Not tested	Not tested	Not tested	Not tested	17.6075	0.00153938	0.88401	0.972789	Not tested	Not tested	Not tested	Not tested	Not tested	Not tested	Not tested	61.5749	-0.0166875	0.331567	0.716936	Not tested	Not tested	Not tested	Not tested	Not tested	Not tested	Not tested	57.4326	-0.0323793	0.239662	0.513949	Not tested	Not tested	Not tested	Not tested	Not tested	Not tested	Not tested	23.2358	-0.000766929	0.852173	0.988078	Not tested	Not tested	Not tested	Not tested	Not tested	Not tested	Not tested	40.5081	-0.0634838	0.00481069	0.404555	Not tested	Not tested	Not tested	Not tested	Not tested	Not tested	Not tested	3.2254	-0.000268557	0.959937	0.999965
FKBP11	Consumption	-0.00539	6.95e-11	32	rs3782360	0.445312	114	-12.3112	0.00209534	0.285282	52.9194	0.0870408	0.0297323	0.178655	32	rs3782357	0.330882	105	-19.6807	0.0146742	0.495291	52.0026	0.127067	0.0232566	0.0998562	Not tested	Not tested	Not tested	Not tested	Not tested	Not tested	Not tested	1018.52	0.0260393	0.277416	0.636575	Not tested	Not tested	Not tested	Not tested	Not tested	Not tested	Not tested	951.362	0.0255372	0.304512	0.651849	Not tested	Not tested	Not tested	Not tested	Not tested	Not tested	Not tested	80.717	0.0404465	0.191326	0.462842	Not tested	Not tested	Not tested	Not tested	Not tested	Not tested	Not tested	37.0616	0.012346	0.478749	0.83394	Not tested	Not tested	Not tested	Not tested	Not tested	Not tested	Not tested	20.6505	0.000810272	0.964509	0.991731	Not tested	Not tested	Not tested	Not tested	Not tested	Not tested	Not tested	34.3232	0.0317707	0.372869	0.632001	Not tested	Not tested	Not tested	Not tested	Not tested	Not tested	Not tested	13.1826	0.00299056	0.618433	0.963065	Not tested	Not tested	Not tested	Not tested	Not tested	Not tested	Not tested	10.3004	-0.0151976	0.406344	0.999746	Not tested	Not tested	Not tested	Not tested	Not tested	Not tested	Not tested	7.06789	0.0173463	0.0746523	0.953408
BTBD3	Consumption	-0.00678	8.88e-16	3	rs11908312	0.370833	85	-18.3795	0.00211352	0.0685969	284.966	-0.070775	0.0163809	0.127828	Not tested	Not tested	Not tested	Not tested	Not tested	Not tested	Not tested	1990.27	-0.043459	0.168536	0.35612	Not tested	Not tested	Not tested	Not tested	Not tested	Not tested	Not tested	691.88	-0.019118	0.390313	0.730794	Not tested	Not tested	Not tested	Not tested	Not tested	Not tested	Not tested	594.647	-0.0138412	0.54651	0.817751	Not tested	Not tested	Not tested	Not tested	Not tested	Not tested	Not tested	330.705	-0.017467	0.582793	0.791724	Not tested	Not tested	Not tested	Not tested	Not tested	Not tested	Not tested	65.0757	-0.0235206	0.25168	0.691752	Not tested	Not tested	Not tested	Not tested	Not tested	Not tested	Not tested	174.706	-0.0377222	0.0740565	0.411927	Not tested	Not tested	Not tested	Not tested	Not tested	Not tested	Not tested	212.157	0.0205661	0.548685	0.762343	Not tested	Not tested	Not tested	Not tested	Not tested	Not tested	Not tested	61.8554	0.00082006	0.909735	0.992503	Not tested	Not tested	Not tested	Not tested	Not tested	Not tested	Not tested	140.21	-0.0491171	0.051427	0.749727	Not tested	Not tested	Not tested	Not tested	Not tested	Not tested	Not tested	38.5835	0.00358671	0.667785	0.999965
AFF4	Consumption	-0.00945	9.99e-16	18	rs7730930	0.227273	19	231.723	0.00213195	0.210421	1185.28	0.0842014	0.0119696	0.106666	16	rs3885730	0.227679	47	-79.3274	0.00802304	0.372265	1488.86	0.0518526	0.0233208	0.100036	Not tested	Not tested	Not tested	Not tested	Not tested	Not tested	Not tested	6821.59	0.0370677	0.0966759	0.401816	Not tested	Not tested	Not tested	Not tested	Not tested	Not tested	Not tested	6142.14	0.0387223	0.107039	0.416386	Not tested	Not tested	Not tested	Not tested	Not tested	Not tested	Not tested	722.433	0.0465372	0.0674407	0.281867	Not tested	Not tested	Not tested	Not tested	Not tested	Not tested	Not tested	400.073	0.0348939	0.0962272	0.500711	Not tested	Not tested	Not tested	Not tested	Not tested	Not tested	Not tested	384.687	0.0443957	0.0306602	0.283278	14	rs7730930	0.225	17	66.1238	0.00716018	0.441923	508.045	0.11878	4.95e-05	0.0156974	Not tested	Not tested	Not tested	Not tested	Not tested	Not tested	Not tested	304.187	0.00917953	0.269154	0.861763	Not tested	Not tested	Not tested	Not tested	Not tested	Not tested	Not tested	276.07	0.0295705	0.226405	0.961788	Not tested	Not tested	Not tested	Not tested	Not tested	Not tested	Not tested	161.184	-0.0092062	0.268358	0.999965
LINC02594	Consumption	-0.00631	1.68e-09	12	rs1828720	0.373626	99	1.90212	0.00214533	0.173397	3.8387	0.563804	8.33834e-05	0.00502298	14	rs851058	0.476191	124	-2.73072	0.000383832	0.0944721	2.94516	0.500515	8.57909e-05	0.00253611	16	rs2342312	0.293814	85	13.9191	0.000353276	0.0465357	37.3771	0.573554	2.33e-07	0.000226239	16	rs1828720	0.373626	99	9.73498	0.00793037	0.265363	33.6508	0.576008	3.69e-07	0.000367695	Not tested	Not tested	Not tested	Not tested	Not tested	Not tested	Not tested	2.04473	1.33606	1.64e-09	NA	Not tested	Not tested	Not tested	Not tested	Not tested	Not tested	Not tested	1.16439	0.0403438	0.0137049	NA	Not tested	Not tested	Not tested	Not tested	Not tested	Not tested	Not tested	1.31645	0.041308	0.0181881	NA	Not tested	Not tested	Not tested	Not tested	Not tested	Not tested	Not tested	1.24101	0.0429153	0.0144321	NA	Not tested	Not tested	Not tested	Not tested	Not tested	Not tested	Not tested	2.05637	0.000812832	0.773017	0.980485	Not tested	Not tested	Not tested	Not tested	Not tested	Not tested	Not tested	0.261417	0.00118733	0.793382	0.999746	Not tested	Not tested	Not tested	Not tested	Not tested	Not tested	Not tested	0.237163	0.00276153	0.414315	0.999965
RMC1	Consumption	-0.00597	1.44e-11	14	rs1805081	0.425926	116	17.5701	0.00219469	0.238616	133.882	0.0761757	0.0192024	0.139744	Not tested	Not tested	Not tested	Not tested	Not tested	Not tested	Not tested	282.021	-0.0178016	0.580918	0.750632	Not tested	Not tested	Not tested	Not tested	Not tested	Not tested	Not tested	288.887	0.0216329	0.307832	0.663324	Not tested	Not tested	Not tested	Not tested	Not tested	Not tested	Not tested	252.654	0.00689188	0.755467	0.915417	Not tested	Not tested	Not tested	Not tested	Not tested	Not tested	Not tested	47.0842	-0.0141008	0.61597	0.810574	Not tested	Not tested	Not tested	Not tested	Not tested	Not tested	Not tested	54.1976	-0.00290649	0.884101	0.972789	13	rs9965722	0.225191	55	-4.94749	0.00552267	0.423355	44.9259	0.10956	0.000646085	0.0415104	Not tested	Not tested	Not tested	Not tested	Not tested	Not tested	Not tested	56.5374	0.0641407	0.041322	0.222628	Not tested	Not tested	Not tested	Not tested	Not tested	Not tested	Not tested	21.1953	0.00395218	0.574824	0.954158	Not tested	Not tested	Not tested	Not tested	Not tested	Not tested	Not tested	25.1812	0.0115371	0.598684	0.999746	Not tested	Not tested	Not tested	Not tested	Not tested	Not tested	Not tested	12.3001	0.00868693	0.270356	0.999965
FMNL2	Consumption	-0.013	1.18e-09	14	rs10179385	0.136364	14	1021.78	0.00237252	0.17945	6906.18	-0.0750076	0.0157446	0.124703	16	rs4664562	0.3	116	-1627.15	0.0330028	0.487517	15496.6	-0.220312	4.7929e-06	0.000451484	Not tested	Not tested	Not tested	Not tested	Not tested	Not tested	Not tested	14273	-0.0330683	0.170043	0.517234	Not tested	Not tested	Not tested	Not tested	Not tested	Not tested	Not tested	13597.3	-0.0441402	0.0792826	0.364014	Not tested	Not tested	Not tested	Not tested	Not tested	Not tested	Not tested	998.384	-0.0432866	0.117718	0.368067	Not tested	Not tested	Not tested	Not tested	Not tested	Not tested	Not tested	1683.85	0.0458206	0.0246423	0.301049	Not tested	Not tested	Not tested	Not tested	Not tested	Not tested	Not tested	1164.89	-0.0494728	0.0150456	0.203872	Not tested	Not tested	Not tested	Not tested	Not tested	Not tested	Not tested	258.383	-0.013697	0.693325	0.853403	Not tested	Not tested	Not tested	Not tested	Not tested	Not tested	Not tested	355.395	-0.0130581	0.153809	0.787705	Not tested	Not tested	Not tested	Not tested	Not tested	Not tested	Not tested	877.437	0.0260649	0.349209	0.999746	Not tested	Not tested	Not tested	Not tested	Not tested	Not tested	Not tested	156.201	-0.00293726	0.676102	0.999965
BNIP3	Consumption	0.00636	1.1e-10	30	rs7915388	0.218182	22	-99.5969	0.00262044	0.33209	379.595	0.144899	0.00200118	0.0360311	40	rs118126248	0.0759494	11	48.4906	0.0285676	0.589124	323.058	0.0649273	0.0561183	0.176863	Not tested	Not tested	Not tested	Not tested	Not tested	Not tested	Not tested	698.406	0.00570584	0.811937	0.936808	Not tested	Not tested	Not tested	Not tested	Not tested	Not tested	Not tested	561.313	0.0167434	0.510366	0.799418	27	rs7895344	0.675926	73	-22.14	0.00561728	0.418141	201.384	-0.0854647	0.0141366	0.13048	Not tested	Not tested	Not tested	Not tested	Not tested	Not tested	Not tested	37.3777	0.0360439	0.0682184	0.446628	25	rs7915388	0.218182	22	-10.6206	0.0342254	0.72488	81.1508	0.0827492	0.00327064	0.0980466	Not tested	Not tested	Not tested	Not tested	Not tested	Not tested	Not tested	241.081	-0.0409399	0.254076	0.528177	Not tested	Not tested	Not tested	Not tested	Not tested	Not tested	Not tested	71.3356	0.00407372	0.551849	0.950751	Not tested	Not tested	Not tested	Not tested	Not tested	Not tested	Not tested	52.2501	0.00650948	0.753182	0.999746	Not tested	Not tested	Not tested	Not tested	Not tested	Not tested	Not tested	32.6563	0.00827	0.31587	0.999965
UGDH	Both	0.0243	8.77e-188	16	rs73137448	0.0634921	16	26.2876	0.00262859	0.283061	63.4266	0.0833333	0.0339865	0.193189	Not tested	Not tested	Not tested	Not tested	Not tested	Not tested	Not tested	104.241	-0.0201225	0.497166	0.688516	Not tested	Not tested	Not tested	Not tested	Not tested	Not tested	Not tested	408.089	0.0100756	0.635262	0.867211	Not tested	Not tested	Not tested	Not tested	Not tested	Not tested	Not tested	394.067	0.0274401	0.234402	0.584521	Not tested	Not tested	Not tested	Not tested	Not tested	Not tested	Not tested	37.0524	0.0341746	0.285389	0.562023	Not tested	Not tested	Not tested	Not tested	Not tested	Not tested	Not tested	26.4187	0.0236003	0.204963	0.649341	Not tested	Not tested	Not tested	Not tested	Not tested	Not tested	Not tested	156.246	-0.0240952	0.23724	0.641516	Not tested	Not tested	Not tested	Not tested	Not tested	Not tested	Not tested	52.8495	0.0430186	0.231222	0.503815	Not tested	Not tested	Not tested	Not tested	Not tested	Not tested	Not tested	35.1847	0.000270437	0.969422	0.999248	Not tested	Not tested	Not tested	Not tested	Not tested	Not tested	Not tested	13.3798	-0.00576671	0.774163	0.999746	Not tested	Not tested	Not tested	Not tested	Not tested	Not tested	Not tested	11.7388	0.011929	0.167303	0.999965
CKB	Both	0.00664	4.8e-11	28	rs62006275	0.0510204	10	916.223	0.0029047	0.284622	3704.3	-0.075624	0.0328443	0.189492	26	rs942865	0.22	30	-262.943	0.0144034	0.427604	2514.17	0.063774	0.0469403	0.157568	Not tested	Not tested	Not tested	Not tested	Not tested	Not tested	Not tested	10319.4	0.00745427	0.73237	0.908561	Not tested	Not tested	Not tested	Not tested	Not tested	Not tested	Not tested	9324.41	0.0122789	0.604032	0.849599	26	rs79947074	0.0576923	3	903.396	0.033496	0.527708	1579.93	-0.0759723	0.0274606	0.181891	Not tested	Not tested	Not tested	Not tested	Not tested	Not tested	Not tested	560.972	0.00444277	0.820533	0.956662	Not tested	Not tested	Not tested	Not tested	Not tested	Not tested	Not tested	580.046	0.0188524	0.348443	0.729222	Not tested	Not tested	Not tested	Not tested	Not tested	Not tested	Not tested	1279.18	-0.0662525	0.0536985	0.251519	Not tested	Not tested	Not tested	Not tested	Not tested	Not tested	Not tested	382.402	-0.000469428	0.941625	0.996289	Not tested	Not tested	Not tested	Not tested	Not tested	Not tested	Not tested	964.317	-0.0139298	0.434979	0.999746	Not tested	Not tested	Not tested	Not tested	Not tested	Not tested	Not tested	112.929	-0.00287198	0.707167	0.999965
ETFA	Consumption	-0.00836	1.46e-17	5	rs62027052	0.190083	43	-67.6926	0.00309748	0.161421	639.999	0.110838	0.00162977	0.0317197	5	rs57217518	0.0769231	6	9.16056	0.726627	0.645175	308.532	0.136233	0.00034166	0.00614447	Not tested	Not tested	Not tested	Not tested	Not tested	Not tested	Not tested	1251.15	0.0286878	0.185023	0.536834	Not tested	Not tested	Not tested	Not tested	Not tested	Not tested	Not tested	1089.38	0.0255605	0.273957	0.624318	Not tested	Not tested	Not tested	Not tested	Not tested	Not tested	Not tested	155.107	0.00387367	0.884999	0.951609	4	rs62027052	0.18018	38	2.95527	0.515272	0.966705	141.297	0.0621436	0.0040015	0.140006	Not tested	Not tested	Not tested	Not tested	Not tested	Not tested	Not tested	118.228	0.0161381	0.399225	0.7607	Not tested	Not tested	Not tested	Not tested	Not tested	Not tested	Not tested	135.46	0.0166563	0.560547	0.771338	Not tested	Not tested	Not tested	Not tested	Not tested	Not tested	Not tested	58.0175	0.00258138	0.726048	0.976018	Not tested	Not tested	Not tested	Not tested	Not tested	Not tested	Not tested	70.4792	0.0181764	0.463621	0.999746	Not tested	Not tested	Not tested	Not tested	Not tested	Not tested	Not tested	44.5208	0.017685	0.0946882	0.986787
LRP11	Consumption	0.00465	1.49e-09	9	rs1889472	0.364341	84	-16.793	0.00313633	0.173397	214.987	0.114149	0.000419306	0.0139249	11	rs880245	0.37037	113	31.5101	0.0201969	0.404535	441.473	0.126701	2.95877e-05	0.0013279	12	rs9397387	0.0887851	17	-62.0138	0.193593	0.610357	2060.05	0.0568529	0.003438	0.0755665	12	rs9397387	0.0887851	17	-64.1364	0.128805	0.526412	1796.03	0.0574033	0.00359485	0.0792113	Not tested	Not tested	Not tested	Not tested	Not tested	Not tested	Not tested	261.444	0.028373	0.19156	0.463059	Not tested	Not tested	Not tested	Not tested	Not tested	Not tested	Not tested	78.2438	0.0109027	0.587546	0.883981	Not tested	Not tested	Not tested	Not tested	Not tested	Not tested	Not tested	87.7072	0.0304871	0.139583	0.528544	Not tested	Not tested	Not tested	Not tested	Not tested	Not tested	Not tested	249.232	-0.0280633	0.254812	0.528762	Not tested	Not tested	Not tested	Not tested	Not tested	Not tested	Not tested	105.102	0.00264799	0.71477	0.975969	Not tested	Not tested	Not tested	Not tested	Not tested	Not tested	Not tested	154.597	0.0260319	0.33574	0.999746	Not tested	Not tested	Not tested	Not tested	Not tested	Not tested	Not tested	42.5169	0.00622221	0.459253	0.999965
RNF168	Consumption	-0.00639	8.41e-10	22	rs78303566	0.39604	98	-24.2	0.00318205	0.285282	236.1	0.150605	8.48037e-05	0.00503837	Not tested	Not tested	Not tested	Not tested	Not tested	Not tested	Not tested	338.337	0.0186082	0.405216	0.60995	Not tested	Not tested	Not tested	Not tested	Not tested	Not tested	Not tested	1024.27	0.028487	0.175472	0.523801	Not tested	Not tested	Not tested	Not tested	Not tested	Not tested	Not tested	929	0.0182164	0.384994	0.715041	Not tested	Not tested	Not tested	Not tested	Not tested	Not tested	Not tested	146.749	0.031684	0.189419	0.460954	Not tested	Not tested	Not tested	Not tested	Not tested	Not tested	Not tested	93.2568	0.0163725	0.418344	0.807169	Not tested	Not tested	Not tested	Not tested	Not tested	Not tested	Not tested	91.8327	0.0449909	0.0398018	0.316509	18	rs9839347	0.306818	74	-7.92728	0.0299862	0.623647	141.164	0.103897	0.000931644	0.0477014	Not tested	Not tested	Not tested	Not tested	Not tested	Not tested	Not tested	89.3692	0.0285427	0.0201468	0.497021	Not tested	Not tested	Not tested	Not tested	Not tested	Not tested	Not tested	48.5394	0.0405736	0.0791577	0.811527	Not tested	Not tested	Not tested	Not tested	Not tested	Not tested	Not tested	32.7687	0.00192904	0.799917	0.999965
ZFYVE28	Consumption	-0.0195	1.05e-32	36	rs17132464	0.331325	94	369.002	0.00326133	0.344692	825.296	0.118405	0.0183606	0.136356	52	rs10005641	0.420833	97	81.3096	0.000988994	0.298841	406.133	0.0991852	0.0380357	0.137939	Not tested	Not tested	Not tested	Not tested	Not tested	Not tested	Not tested	6827.52	0.0128505	0.591754	0.848659	Not tested	Not tested	Not tested	Not tested	Not tested	Not tested	Not tested	6288.95	-0.000744811	0.976072	0.993129	Not tested	Not tested	Not tested	Not tested	Not tested	Not tested	Not tested	610.078	0.0396886	0.204786	0.478648	Not tested	Not tested	Not tested	Not tested	Not tested	Not tested	Not tested	215.584	0.0139499	0.423796	0.810335	Not tested	Not tested	Not tested	Not tested	Not tested	Not tested	Not tested	130.148	0.00771743	0.687213	0.91039	Not tested	Not tested	Not tested	Not tested	Not tested	Not tested	Not tested	334.879	0.0574186	0.100351	0.333092	Not tested	Not tested	Not tested	Not tested	Not tested	Not tested	Not tested	147.849	-1.45e-05	0.998402	0.999747	Not tested	Not tested	Not tested	Not tested	Not tested	Not tested	Not tested	52.235	0.00734391	0.698731	0.999746	Not tested	Not tested	Not tested	Not tested	Not tested	Not tested	Not tested	85.979	0.00711804	0.351063	0.999965
LRRC4C	Consumption	-0.0091	4.2e-28	2	rs7947455	0.0681818	5	2090.72	0.00332526	0.0852481	6776.42	-0.171132	0.00112341	0.0256435	3	rs7950595	0.584337	103	317.642	0.228474	0.558175	4693.74	0.0870693	0.0339597	0.128272	Not tested	Not tested	Not tested	Not tested	Not tested	Not tested	Not tested	79472.6	-0.0515252	0.0430546	0.275042	Not tested	Not tested	Not tested	Not tested	Not tested	Not tested	Not tested	73832.6	-0.0519393	0.0470701	0.285391	Not tested	Not tested	Not tested	Not tested	Not tested	Not tested	Not tested	4942.21	0.00948371	0.757781	0.889845	Not tested	Not tested	Not tested	Not tested	Not tested	Not tested	Not tested	2307.08	-0.00836198	0.616208	0.893056	Not tested	Not tested	Not tested	Not tested	Not tested	Not tested	Not tested	13394.2	-0.0350676	0.0982318	0.461407	Not tested	Not tested	Not tested	Not tested	Not tested	Not tested	Not tested	1296.48	-0.0202049	0.573379	0.780472	Not tested	Not tested	Not tested	Not tested	Not tested	Not tested	Not tested	1360.82	-0.00691709	0.35519	0.904423	Not tested	Not tested	Not tested	Not tested	Not tested	Not tested	Not tested	337.606	-0.00989162	0.475285	0.999746	Not tested	Not tested	Not tested	Not tested	Not tested	Not tested	Not tested	219.761	0.00125714	0.825086	0.999965
METAP1	Both	0.0822	0	14	rs2602899	0.390909	92	12.7727	0.00340849	0.222523	162.262	-0.129869	0.000329767	0.0120372	14	rs1154400	0.66	81	5.82958	0.123322	0.593776	217.184	-0.0769354	0.00253203	0.0230677	Not tested	Not tested	Not tested	Not tested	Not tested	Not tested	Not tested	918.702	-0.0192708	0.384076	0.725552	Not tested	Not tested	Not tested	Not tested	Not tested	Not tested	Not tested	785.307	-0.0190095	0.417412	0.738557	Not tested	Not tested	Not tested	Not tested	Not tested	Not tested	Not tested	128.254	-0.028901	0.279458	0.556041	Not tested	Not tested	Not tested	Not tested	Not tested	Not tested	Not tested	75.5208	-0.0116831	0.568518	0.876015	Not tested	Not tested	Not tested	Not tested	Not tested	Not tested	Not tested	65.8083	-0.00282916	0.882389	0.969222	Not tested	Not tested	Not tested	Not tested	Not tested	Not tested	Not tested	69.6663	-0.0526781	0.0923759	0.321766	Not tested	Not tested	Not tested	Not tested	Not tested	Not tested	Not tested	38.5826	-0.00723853	0.354576	0.904423	Not tested	Not tested	Not tested	Not tested	Not tested	Not tested	Not tested	25.6913	-0.0132773	0.559182	0.999746	Not tested	Not tested	Not tested	Not tested	Not tested	Not tested	Not tested	19.4085	-0.0127677	0.161659	0.999965
TXNL4B	Consumption	0.00855	3.88e-17	15	rs3812987	0.245	44	39.7776	0.00369512	0.278929	232.313	0.117983	0.0063102	0.0728314	18	rs3213420	0.405512	84	9.78147	0.0118613	0.40557	166.266	-0.0676809	0.0325564	0.124996	Not tested	Not tested	Not tested	Not tested	Not tested	Not tested	Not tested	322.013	-0.0161515	0.482142	0.791202	Not tested	Not tested	Not tested	Not tested	Not tested	Not tested	Not tested	292.637	0.00925609	0.703705	0.895418	Not tested	Not tested	Not tested	Not tested	Not tested	Not tested	Not tested	43.7341	0.0180751	0.550372	0.769498	Not tested	Not tested	Not tested	Not tested	Not tested	Not tested	Not tested	25.2711	0.00352696	0.845436	0.964041	Not tested	Not tested	Not tested	Not tested	Not tested	Not tested	Not tested	35.8373	-0.0167569	0.380603	0.748551	Not tested	Not tested	Not tested	Not tested	Not tested	Not tested	Not tested	26.3871	0.00677891	0.850453	0.93603	Not tested	Not tested	Not tested	Not tested	Not tested	Not tested	Not tested	15.5353	-0.00381367	0.546964	0.950751	Not tested	Not tested	Not tested	Not tested	Not tested	Not tested	Not tested	17.8794	0.0266089	0.211908	0.954993	Not tested	Not tested	Not tested	Not tested	Not tested	Not tested	Not tested	6.05154	-0.00180793	0.782297	0.999965
FBLN7	Consumption	0.00665	5.19e-11	12	rs9308665	0.688596	82	3.87551	0.00373854	0.270108	10.3524	0.133735	0.0135628	0.113811	12	rs34128716	0.271318	65	5.14692	0.000119173	0.065986	11.4059	0.210518	0.0117447	0.0633713	16	rs9308665	0.688596	81	12.6497	0.133951	0.602507	105.841	0.46538	7.04e-07	0.000416609	16	rs34132287	0.157609	27	-13.749	0.236386	0.569117	113.269	0.430581	1.84e-06	0.000982318	Not tested	Not tested	Not tested	Not tested	Not tested	Not tested	Not tested	3.16819	0.0475818	0.0766114	0.299415	12	rs10176769	0.301724	67	0.900218	0.107432	0.961221	5.00412	0.229164	0.000428276	0.0491288	Not tested	Not tested	Not tested	Not tested	Not tested	Not tested	Not tested	42.787	-0.0282622	0.156622	0.549542	Not tested	Not tested	Not tested	Not tested	Not tested	Not tested	Not tested	236.648	-0.0378768	0.293798	0.56643	Not tested	Not tested	Not tested	Not tested	Not tested	Not tested	Not tested	43.6018	0.00835724	0.263436	0.858923	Not tested	Not tested	Not tested	Not tested	Not tested	Not tested	Not tested	54.0694	-0.0171373	0.436961	0.999746	Not tested	Not tested	Not tested	Not tested	Not tested	Not tested	Not tested	1.28741	0.0070154	0.193123	0.999965
WWOX	Consumption	-0.00683	3.26e-09	12	rs11545028	0.330508	78	-803.827	0.00382704	0.270108	10887	-0.0878928	0.0131069	0.111756	Not tested	Not tested	Not tested	Not tested	Not tested	Not tested	Not tested	10151.1	0.0306008	0.330863	0.541996	Not tested	Not tested	Not tested	Not tested	Not tested	Not tested	Not tested	12205.9	-0.00366962	0.877371	0.961189	Not tested	Not tested	Not tested	Not tested	Not tested	Not tested	Not tested	10446.6	-0.0306544	0.222802	0.570191	Not tested	Not tested	Not tested	Not tested	Not tested	Not tested	Not tested	1416.6	0.0304321	0.316027	0.591768	Not tested	Not tested	Not tested	Not tested	Not tested	Not tested	Not tested	1291.77	0.000975468	0.962002	0.992756	Not tested	Not tested	Not tested	Not tested	Not tested	Not tested	Not tested	2808.15	0.0240719	0.230419	0.634517	Not tested	Not tested	Not tested	Not tested	Not tested	Not tested	Not tested	2181.33	0.0470965	0.169163	0.431414	Not tested	Not tested	Not tested	Not tested	Not tested	Not tested	Not tested	838.197	0.00372665	0.609601	0.962122	Not tested	Not tested	Not tested	Not tested	Not tested	Not tested	Not tested	3667.1	0.0188581	0.462733	0.999746	Not tested	Not tested	Not tested	Not tested	Not tested	Not tested	Not tested	358.07	-0.011459	0.219176	0.999965
ACTR1A	Consumption	-0.00572	3.02e-11	23	rs1409313	0.773333	28	-17.0669	0.00385885	0.285282	202.414	0.073217	0.0103872	0.0977064	Not tested	Not tested	Not tested	Not tested	Not tested	Not tested	Not tested	259.836	0.0154736	0.527977	0.711847	28	rs3808934	0.3	75	35.582	0.019895	0.500473	747.675	0.0591145	0.00967063	0.130441	27	rs12570201	0.545	101	-23.0692	0.0429877	0.509639	643.439	0.0552807	0.0122354	0.145935	Not tested	Not tested	Not tested	Not tested	Not tested	Not tested	Not tested	105.053	-0.00302656	0.912886	0.964092	Not tested	Not tested	Not tested	Not tested	Not tested	Not tested	Not tested	52.7753	0.0341629	0.103161	0.510058	Not tested	Not tested	Not tested	Not tested	Not tested	Not tested	Not tested	60.2522	0.0262042	0.200263	0.604056	Not tested	Not tested	Not tested	Not tested	Not tested	Not tested	Not tested	110.649	0.0266359	0.424269	0.671469	Not tested	Not tested	Not tested	Not tested	Not tested	Not tested	Not tested	54.4542	0.00906477	0.263547	0.858923	Not tested	Not tested	Not tested	Not tested	Not tested	Not tested	Not tested	24.3101	-0.00326657	0.883681	0.999746	Not tested	Not tested	Not tested	Not tested	Not tested	Not tested	Not tested	25.1686	0.0112975	0.216563	0.999965
SLC27A5	Consumption	-0.00561	5.45e-10	34	rs2278497	0.438462	90	8.03901	0.00400976	0.292316	96.3006	-0.0893001	0.0123788	0.108551	Not tested	Not tested	Not tested	Not tested	Not tested	Not tested	Not tested	117.906	0.0204689	0.50727	0.696646	Not tested	Not tested	Not tested	Not tested	Not tested	Not tested	Not tested	526.712	-0.0102957	0.660423	0.879047	Not tested	Not tested	Not tested	Not tested	Not tested	Not tested	Not tested	447.043	-0.0194413	0.441471	0.755639	Not tested	Not tested	Not tested	Not tested	Not tested	Not tested	Not tested	63.793	-0.0667785	0.0422216	0.224295	Not tested	Not tested	Not tested	Not tested	Not tested	Not tested	Not tested	29.434	0.00327421	0.86152	0.96758	Not tested	Not tested	Not tested	Not tested	Not tested	Not tested	Not tested	28.337	-0.0539764	0.0236406	0.251719	Not tested	Not tested	Not tested	Not tested	Not tested	Not tested	Not tested	55.2666	-0.0615385	0.0891395	0.316442	Not tested	Not tested	Not tested	Not tested	Not tested	Not tested	Not tested	34.4605	-0.00118463	0.864969	0.990013	Not tested	Not tested	Not tested	Not tested	Not tested	Not tested	Not tested	22.0982	-0.0575754	0.0190507	0.594533	Not tested	Not tested	Not tested	Not tested	Not tested	Not tested	Not tested	8.00768	-0.00968311	0.223457	0.999965
C7orf50	Consumption	0.00643	5.45e-12	64	rs113575110	0.127273	27	-25.3254	0.00442567	0.450723	311.845	0.0869909	0.000917181	0.0226562	57	rs113642700	0.123529	19	-38.2589	0.0278008	0.589973	269.987	0.277986	4.08346e-06	0.000415086	Not tested	Not tested	Not tested	Not tested	Not tested	Not tested	Not tested	2084.73	-0.00433023	0.852184	0.952768	Not tested	Not tested	Not tested	Not tested	Not tested	Not tested	Not tested	1854.53	-0.0136207	0.570012	0.831641	Not tested	Not tested	Not tested	Not tested	Not tested	Not tested	Not tested	209.444	0.00916714	0.729404	0.874574	Not tested	Not tested	Not tested	Not tested	Not tested	Not tested	Not tested	93.5806	0.0283594	0.172607	0.610713	Not tested	Not tested	Not tested	Not tested	Not tested	Not tested	Not tested	119.352	0.0135253	0.485506	0.816646	Not tested	Not tested	Not tested	Not tested	Not tested	Not tested	Not tested	193.209	-0.0223441	0.507372	0.735378	Not tested	Not tested	Not tested	Not tested	Not tested	Not tested	Not tested	97.9205	0.00471692	0.531548	0.947665	Not tested	Not tested	Not tested	Not tested	Not tested	Not tested	Not tested	85.9441	0.000174405	0.994495	0.999746	Not tested	Not tested	Not tested	Not tested	Not tested	Not tested	Not tested	48.5934	0.00951633	0.276368	0.999965
C11orf16	Consumption	0.00904	6.82e-26	12	rs2653565	0.343137	109	5.61541	0.00460842	0.29471	3.89512	0.259667	0.00205221	0.0365999	Not tested	Not tested	Not tested	Not tested	Not tested	Not tested	Not tested	2.96191	-0.00848376	0.826672	0.910815	Not tested	Not tested	Not tested	Not tested	Not tested	Not tested	Not tested	15.7521	-0.0412569	0.0751579	0.358017	19	rs7108116	0.26875	91	-3.74677	0.00434264	0.236327	12.2172	-0.0759488	0.0166007	0.169924	Not tested	Not tested	Not tested	Not tested	Not tested	Not tested	Not tested	1.27864	-0.00726263	0.71665	NA	Not tested	Not tested	Not tested	Not tested	Not tested	Not tested	Not tested	1.61338	-0.00349836	0.715661	NA	Not tested	Not tested	Not tested	Not tested	Not tested	Not tested	Not tested	1.16194	0.010022	0.398321	NA	Not tested	Not tested	Not tested	Not tested	Not tested	Not tested	Not tested	1.14822	-0.0287642	0.122566	NA	Not tested	Not tested	Not tested	Not tested	Not tested	Not tested	Not tested	0.990909	-0.00190056	0.474569	NA	Not tested	Not tested	Not tested	Not tested	Not tested	Not tested	Not tested	68.5265	-0.03142	0.18109	0.932227	Not tested	Not tested	Not tested	Not tested	Not tested	Not tested	Not tested	0.273558	-0.000315502	0.927528	0.999965
RYR1	Consumption	0.00598	7.54e-11	19	rs2915942	0.0661157	16	-93.8286	0.00470142	0.278929	342.262	-0.278264	0.00017828	0.00829868	20	rs59591700	0.0909091	8	-6.29369	0.102008	0.59397	31.2741	0.147939	0.00293607	0.0256685	20	rs111227660	0.0666667	8	36.9142	0.364069	0.663653	380.436	0.0668635	0.0147468	0.160462	Not tested	Not tested	Not tested	Not tested	Not tested	Not tested	Not tested	350.093	0.0404678	0.115145	0.430874	19	rs1469699	0.25	18	2.94334	0.197607	0.614691	20.4626	0.222859	0.000107585	0.0139924	Not tested	Not tested	Not tested	Not tested	Not tested	Not tested	Not tested	325.81	-0.047178	0.0210089	0.281697	Not tested	Not tested	Not tested	Not tested	Not tested	Not tested	Not tested	39.891	-0.0089285	0.647708	0.893344	20	rs111227660	0.0714286	8	14.2832	0.135757	0.681864	72.4515	0.0996328	0.00612325	0.0981589	Not tested	Not tested	Not tested	Not tested	Not tested	Not tested	Not tested	114.978	-0.0107611	0.174575	0.794354	Not tested	Not tested	Not tested	Not tested	Not tested	Not tested	Not tested	59.286	-0.00638601	0.704733	0.999746	Not tested	Not tested	Not tested	Not tested	Not tested	Not tested	Not tested	4.60364	-0.0030162	0.632468	0.999965
EML6	Consumption	0.00706	6.46e-17	14	rs7590520	0.1625	36	-127.115	0.0047857	0.285282	1229.02	-0.073115	0.0275574	0.170888	15	rs17046061	0.075	3	374.048	0.00153049	0.388231	292.29	0.30196	0.000239918	0.00481789	Not tested	Not tested	Not tested	Not tested	Not tested	Not tested	Not tested	8481.94	0.0285702	0.239081	0.600691	Not tested	Not tested	Not tested	Not tested	Not tested	Not tested	Not tested	7029.16	0.037359	0.145875	0.475888	Not tested	Not tested	Not tested	Not tested	Not tested	Not tested	Not tested	1173.59	0.055779	0.0905709	0.325136	Not tested	Not tested	Not tested	Not tested	Not tested	Not tested	Not tested	238.919	0.0176363	0.309954	0.739033	Not tested	Not tested	Not tested	Not tested	Not tested	Not tested	Not tested	346.411	-0.0180377	0.366924	0.741305	Not tested	Not tested	Not tested	Not tested	Not tested	Not tested	Not tested	1414.95	0.0493607	0.133946	0.384917	Not tested	Not tested	Not tested	Not tested	Not tested	Not tested	Not tested	1000.31	-0.0018707	0.796972	0.983152	Not tested	Not tested	Not tested	Not tested	Not tested	Not tested	Not tested	547.832	0.0164889	0.519057	0.999746	Not tested	Not tested	Not tested	Not tested	Not tested	Not tested	Not tested	25.8594	-0.00541784	0.39523	0.999965
FAM110D	Consumption	0.00717	2.78e-15	31	rs6657616	0.328571	100	-1.91025	0.00486697	0.324165	6.49967	-0.125924	0.0160463	0.126442	Not tested	Not tested	Not tested	Not tested	Not tested	Not tested	Not tested	1.55015	0.090749	0.116771	0.281216	Not tested	Not tested	Not tested	Not tested	Not tested	Not tested	Not tested	9.99962	-0.0152379	0.436297	0.762448	Not tested	Not tested	Not tested	Not tested	Not tested	Not tested	Not tested	7.8893	-0.0485699	0.0533048	0.302279	Not tested	Not tested	Not tested	Not tested	Not tested	Not tested	Not tested	2.20373	-0.0227753	0.335242	NA	Not tested	Not tested	Not tested	Not tested	Not tested	Not tested	Not tested	0.539408	-0.00157882	0.832672	NA	Not tested	Not tested	Not tested	Not tested	Not tested	Not tested	Not tested	1.51191	0.0029593	0.807167	0.949883	Not tested	Not tested	Not tested	Not tested	Not tested	Not tested	Not tested	6.32617	-0.0446668	0.109238	0.346932	Not tested	Not tested	Not tested	Not tested	Not tested	Not tested	Not tested	3.00487	0.00183374	0.59742	0.959854	Not tested	Not tested	Not tested	Not tested	Not tested	Not tested	Not tested	0.142312	-0.00146185	0.705037	0.999746	Not tested	Not tested	Not tested	Not tested	Not tested	Not tested	Not tested	17.0779	0.0043729	0.491406	0.999965
RC3H2	Consumption	0.0076	3.4e-09	9	rs7026262	0.616667	109	45.8632	0.00502499	0.284622	432.403	0.115457	0.000997057	0.0238261	10	rs7026262	0.616667	109	22.0939	0.0855564	0.558175	592.278	0.0561679	0.0216036	0.0953121	Not tested	Not tested	Not tested	Not tested	Not tested	Not tested	Not tested	2266.41	0.0412457	0.0380143	0.258628	10	rs3802487	0.155738	36	-51.843	0.128774	0.527088	2015.9	0.0500655	0.00730676	0.11247	8	rs3802487	0.153509	33	-10.4005	0.10119	0.540901	303.225	0.0664432	0.00280586	0.062655	Not tested	Not tested	Not tested	Not tested	Not tested	Not tested	Not tested	147.683	0.0471992	0.0175381	0.264068	Not tested	Not tested	Not tested	Not tested	Not tested	Not tested	Not tested	170.125	0.034404	0.0697093	0.401434	8	rs5020364	0.272059	86	-16.3058	0.017106	0.464953	216.018	0.0731741	0.00920117	0.114172	Not tested	Not tested	Not tested	Not tested	Not tested	Not tested	Not tested	118.502	0.022035	0.0477245	0.625962	Not tested	Not tested	Not tested	Not tested	Not tested	Not tested	Not tested	69.2445	0.0178021	0.50883	0.999746	Not tested	Not tested	Not tested	Not tested	Not tested	Not tested	Not tested	53.6262	-0.0011039	0.89666	0.999965
SNHG15	Consumption	0.00702	1.24e-11	24	rs11763504	0.125	24	18.6395	0.00502571	0.377241	56.7818	0.152495	0.00494994	0.0637113	Not tested	Not tested	Not tested	Not tested	Not tested	Not tested	Not tested	73.2327	0.00554827	0.8635	0.93106	Not tested	Not tested	Not tested	Not tested	Not tested	Not tested	Not tested	183.252	-0.0096982	0.625436	0.862586	Not tested	Not tested	Not tested	Not tested	Not tested	Not tested	Not tested	153.507	0.00393873	0.842944	0.950008	23	rs58194439	0.133333	19	-6.28213	0.00931679	0.419119	21.6683	-0.105546	0.00691711	0.0969869	Not tested	Not tested	Not tested	Not tested	Not tested	Not tested	Not tested	28.088	0.00860821	0.491255	0.839977	Not tested	Not tested	Not tested	Not tested	Not tested	Not tested	Not tested	20.1539	0.0306352	0.125167	0.50844	Not tested	Not tested	Not tested	Not tested	Not tested	Not tested	Not tested	29.2214	-0.0586279	0.0776316	0.295874	Not tested	Not tested	Not tested	Not tested	Not tested	Not tested	Not tested	21.0321	-0.0017864	0.720453	0.976018	Not tested	Not tested	Not tested	Not tested	Not tested	Not tested	Not tested	7.28426	0.0513496	0.0109197	0.505446	Not tested	Not tested	Not tested	Not tested	Not tested	Not tested	Not tested	5.97554	0.0108841	0.168694	0.999965
TRAF3IP2	Consumption	-0.00507	4.27e-10	18	rs4521634	0.794872	13	104.496	0.00554383	0.377241	364.059	0.1167	0.00709196	0.0776318	18	rs174403	0.930435	14	-20.4492	0.0133151	0.427604	107.899	-0.12951	0.0094367	0.0549123	Not tested	Not tested	Not tested	Not tested	Not tested	Not tested	Not tested	713.715	-0.010987	0.624441	0.862448	Not tested	Not tested	Not tested	Not tested	Not tested	Not tested	Not tested	554.862	-0.00997222	0.66712	0.879591	Not tested	Not tested	Not tested	Not tested	Not tested	Not tested	Not tested	97.9417	-0.0321685	0.307238	0.583978	Not tested	Not tested	Not tested	Not tested	Not tested	Not tested	Not tested	35.7341	-0.0173753	0.336391	0.760094	Not tested	Not tested	Not tested	Not tested	Not tested	Not tested	Not tested	131.916	-0.0150932	0.448889	0.795826	Not tested	Not tested	Not tested	Not tested	Not tested	Not tested	Not tested	92.9783	-0.0490234	0.141747	0.39561	Not tested	Not tested	Not tested	Not tested	Not tested	Not tested	Not tested	48.4111	-0.00167024	0.733227	0.976018	Not tested	Not tested	Not tested	Not tested	Not tested	Not tested	Not tested	45.7647	0.0338882	0.0916174	0.844778	Not tested	Not tested	Not tested	Not tested	Not tested	Not tested	Not tested	17.2737	0.0208255	0.0560019	0.890846
DDX21	Consumption	-0.00861	3.97e-12	11	rs10998479	0.0591398	11	60.4253	0.00555954	0.293526	176.288	0.120503	0.00461578	0.0610838	11	rs76003924	0.0675676	4	-25.1926	0.222612	0.608124	247.182	0.082127	0.0119438	0.064042	Not tested	Not tested	Not tested	Not tested	Not tested	Not tested	Not tested	880.47	0.041492	0.0832778	0.374231	Not tested	Not tested	Not tested	Not tested	Not tested	Not tested	Not tested	730.91	0.0503617	0.0427987	0.272103	Not tested	Not tested	Not tested	Not tested	Not tested	Not tested	Not tested	118.635	-0.0225794	0.439478	0.692424	Not tested	Not tested	Not tested	Not tested	Not tested	Not tested	Not tested	117.883	0.0281848	0.0791543	0.467251	8	rs5030896	0.942623	14	7.35942	0.118912	0.747483	59.5676	0.0620322	0.0127279	0.190916	Not tested	Not tested	Not tested	Not tested	Not tested	Not tested	Not tested	95.1772	-0.0258228	0.392506	0.645565	Not tested	Not tested	Not tested	Not tested	Not tested	Not tested	Not tested	62.7434	-0.00732711	0.350535	0.904423	Not tested	Not tested	Not tested	Not tested	Not tested	Not tested	Not tested	39.5778	0.0374384	0.111698	0.870725	Not tested	Not tested	Not tested	Not tested	Not tested	Not tested	Not tested	44.3924	0.00962331	0.214277	0.999965
TRAF5	Consumption	-0.00888	1.22e-11	10	rs77058598	0.0612245	5	34.6733	0.00594783	0.285282	105.51	0.093422	0.0161738	0.126993	11	rs12752670	0.161905	31	19.1517	0.0541805	0.546561	66.0696	0.329622	0.000259441	0.00508141	11	rs12118279	0.513274	103	-105.649	0.0501113	0.50184	2466.07	-0.0803124	0.0020437	0.0563447	Not tested	Not tested	Not tested	Not tested	Not tested	Not tested	Not tested	1568.47	-0.0306052	0.231395	0.580719	Not tested	Not tested	Not tested	Not tested	Not tested	Not tested	Not tested	156.649	-0.0429198	0.179821	0.449344	Not tested	Not tested	Not tested	Not tested	Not tested	Not tested	Not tested	85.7854	0.0157524	0.410989	0.802641	Not tested	Not tested	Not tested	Not tested	Not tested	Not tested	Not tested	50.4912	-0.00579571	0.758705	0.936093	Not tested	Not tested	Not tested	Not tested	Not tested	Not tested	Not tested	73.9016	0.0305173	0.373774	0.632885	Not tested	Not tested	Not tested	Not tested	Not tested	Not tested	Not tested	19.8203	-0.00364895	0.583262	0.95559	Not tested	Not tested	Not tested	Not tested	Not tested	Not tested	Not tested	83.8621	0.0167577	0.522599	0.999746	Not tested	Not tested	Not tested	Not tested	Not tested	Not tested	Not tested	22.9716	-0.00155028	0.838235	0.999965
RARG	Consumption	-0.00718	1e-10	25	rs2272305	0.0625	6	58.8403	0.00597772	0.317522	160.588	-0.0827775	0.0317151	0.185174	Not tested	Not tested	Not tested	Not tested	Not tested	Not tested	Not tested	9.57622	0.0562482	0.192383	0.386936	Not tested	Not tested	Not tested	Not tested	Not tested	Not tested	Not tested	99.4402	-0.00927434	0.689065	0.890417	Not tested	Not tested	Not tested	Not tested	Not tested	Not tested	Not tested	82.7455	-0.0521696	0.0482726	0.289247	Not tested	Not tested	Not tested	Not tested	Not tested	Not tested	Not tested	7.19556	0.0645214	0.0453524	0.232191	Not tested	Not tested	Not tested	Not tested	Not tested	Not tested	Not tested	4.20162	-0.00992677	0.455018	0.82245	Not tested	Not tested	Not tested	Not tested	Not tested	Not tested	Not tested	33.0695	-0.0531568	0.0255587	0.260718	Not tested	Not tested	Not tested	Not tested	Not tested	Not tested	Not tested	10.4745	0.0149474	0.653488	0.828977	Not tested	Not tested	Not tested	Not tested	Not tested	Not tested	Not tested	2.41464	0.00292733	0.431717	0.919102	Not tested	Not tested	Not tested	Not tested	Not tested	Not tested	Not tested	23.6122	0.000723011	0.97203	0.999746	Not tested	Not tested	Not tested	Not tested	Not tested	Not tested	Not tested	5.5909	-0.0165273	0.0832914	0.969774
CALML4	Consumption	0.0185	1.56e-10	13	rs16951723	0.28626	69	-4.87671	0.00622992	0.278929	38.8378	0.172212	0.000980833	0.0236079	Not tested	Not tested	Not tested	Not tested	Not tested	Not tested	Not tested	36.9847	0.0338766	0.336075	0.54676	Not tested	Not tested	Not tested	Not tested	Not tested	Not tested	Not tested	212.786	0.028338	0.244144	0.605095	Not tested	Not tested	Not tested	Not tested	Not tested	Not tested	Not tested	189.609	0.0320724	0.210829	0.558272	13	rs56234729	0.55914	91	-3.60783	0.00280184	0.19998	27.5141	0.109075	0.00348018	0.0693131	Not tested	Not tested	Not tested	Not tested	Not tested	Not tested	Not tested	28.5496	-0.0145525	0.442555	0.816741	Not tested	Not tested	Not tested	Not tested	Not tested	Not tested	Not tested	12.7395	0.0119472	0.51446	0.829037	Not tested	Not tested	Not tested	Not tested	Not tested	Not tested	Not tested	17.9089	0.0314915	0.381548	0.638299	Not tested	Not tested	Not tested	Not tested	Not tested	Not tested	Not tested	9.96426	0.00185898	0.73596	0.976573	Not tested	Not tested	Not tested	Not tested	Not tested	Not tested	Not tested	17.7414	-0.00329332	0.814841	0.999746	Not tested	Not tested	Not tested	Not tested	Not tested	Not tested	Not tested	2.89489	-0.00528217	0.412875	0.999965
IGSF9B	Consumption	0.00593	7.59e-13	27	rs2236657	0.209016	45	22.0279	0.0063387	0.414168	96.57	0.138013	0.00682419	0.0762479	23	rs10894759	0.340425	112	-53.6111	0.00780306	0.427604	98.4767	0.432188	3.87249e-05	0.00154399	24	rs79468019	0.0550847	13	1628.82	0.0525823	0.585883	3763.93	0.215189	0.000151404	0.0121276	23	rs79444669	0.0955056	17	-1337.41	0.099525	0.539913	3560.69	0.24538	0.000123058	0.012582	23	rs150978363	0.0504587	11	160.056	0.000746198	0.419119	395.148	0.0783333	0.0211904	0.159857	Not tested	Not tested	Not tested	Not tested	Not tested	Not tested	Not tested	112.528	0.043409	0.0207398	0.281697	Not tested	Not tested	Not tested	Not tested	Not tested	Not tested	Not tested	424.495	0.0144469	0.449879	0.796798	25	rs150978363	0.0518868	11	53.6003	0.0133438	0.649332	104.653	0.0955963	0.00762167	0.10718	Not tested	Not tested	Not tested	Not tested	Not tested	Not tested	Not tested	65.4178	0.00900587	0.225193	0.830936	Not tested	Not tested	Not tested	Not tested	Not tested	Not tested	Not tested	140.195	0.0049329	0.819	0.999746	Not tested	Not tested	Not tested	Not tested	Not tested	Not tested	Not tested	13.1238	-0.000556915	0.923801	0.999965
PGBD1	Consumption	0.00686	7.77e-14	15	rs9986596	0.119266	25	16.5364	0.0064167	0.292316	136.357	-0.0792988	0.0186707	0.137331	Not tested	Not tested	Not tested	Not tested	Not tested	Not tested	Not tested	171.558	-0.0384871	0.226178	0.427253	Not tested	Not tested	Not tested	Not tested	Not tested	Not tested	Not tested	391.335	-0.0119824	0.603132	0.854293	Not tested	Not tested	Not tested	Not tested	Not tested	Not tested	Not tested	331.616	-0.00296506	0.903893	0.971857	Not tested	Not tested	Not tested	Not tested	Not tested	Not tested	Not tested	61.3763	0.00993468	0.746726	0.883606	Not tested	Not tested	Not tested	Not tested	Not tested	Not tested	Not tested	25.2434	0.023026	0.235689	0.677466	Not tested	Not tested	Not tested	Not tested	Not tested	Not tested	Not tested	51.8646	0.000711449	0.970997	0.993161	Not tested	Not tested	Not tested	Not tested	Not tested	Not tested	Not tested	84.4225	-0.00791725	0.816211	0.921253	Not tested	Not tested	Not tested	Not tested	Not tested	Not tested	Not tested	46.9779	0.00595152	0.438071	0.920856	Not tested	Not tested	Not tested	Not tested	Not tested	Not tested	Not tested	13.1515	-0.0152326	0.453832	0.999746	Not tested	Not tested	Not tested	Not tested	Not tested	Not tested	Not tested	7.71507	-0.0112613	0.178348	0.999965
SERPING1	Addiction	-0.0188944	2.93e-11	12	rs2278108	0.0590551	15	146.976	0.00645299	0.292316	156.208	0.103929	0.028378	0.173684	Not tested	Not tested	Not tested	Not tested	Not tested	Not tested	Not tested	18.532	-0.00805911	0.809648	0.900947	15	rs28362944	0.0696202	11	26.6505	2.3636e-08	3.45355e-05	37.9221	0.122809	0.00298933	0.0699376	Not tested	Not tested	Not tested	Not tested	Not tested	Not tested	Not tested	32.9735	0.049894	0.0542037	0.305529	Not tested	Not tested	Not tested	Not tested	Not tested	Not tested	Not tested	4.03202	0.0556503	0.0530492	0.250161	Not tested	Not tested	Not tested	Not tested	Not tested	Not tested	Not tested	19.6016	0.0158076	0.271922	0.706758	Not tested	Not tested	Not tested	Not tested	Not tested	Not tested	Not tested	19.2993	0.0627785	0.0148873	0.203444	11	rs11606396	0.346154	69	-1.73294	0.0390261	0.60936	24.3181	0.119866	0.000899174	0.0472066	Not tested	Not tested	Not tested	Not tested	Not tested	Not tested	Not tested	24.0602	0.00291266	0.679586	0.97119	Not tested	Not tested	Not tested	Not tested	Not tested	Not tested	Not tested	76.9415	0.00183831	0.899909	0.999746	Not tested	Not tested	Not tested	Not tested	Not tested	Not tested	Not tested	43.9949	0.0215612	0.0575621	0.898026
ZNF778	Consumption	-0.00538	5.51e-10	30	rs61704196	0.0576923	3	26.8586	0.00649061	0.455583	73.7156	0.091795	0.00699312	0.0771341	Not tested	Not tested	Not tested	Not tested	Not tested	Not tested	Not tested	75.3049	-0.00770288	0.771562	0.87655	Not tested	Not tested	Not tested	Not tested	Not tested	Not tested	Not tested	351.07	0.0280613	0.212234	0.569614	Not tested	Not tested	Not tested	Not tested	Not tested	Not tested	Not tested	297.018	0.0513479	0.0359622	0.250152	Not tested	Not tested	Not tested	Not tested	Not tested	Not tested	Not tested	40.8122	-0.0197877	0.519634	0.750274	Not tested	Not tested	Not tested	Not tested	Not tested	Not tested	Not tested	19.5309	0.0248195	0.204063	0.648061	Not tested	Not tested	Not tested	Not tested	Not tested	Not tested	Not tested	22.527	0.00369792	0.849628	0.960172	Not tested	Not tested	Not tested	Not tested	Not tested	Not tested	Not tested	34.7183	0.00888626	0.796433	0.910787	Not tested	Not tested	Not tested	Not tested	Not tested	Not tested	Not tested	16.3004	-0.00572413	0.380654	0.909149	Not tested	Not tested	Not tested	Not tested	Not tested	Not tested	Not tested	9.02979	-0.0109592	0.538635	0.999746	Not tested	Not tested	Not tested	Not tested	Not tested	Not tested	Not tested	5.64415	-0.00060439	0.925759	0.999965
NFKB2	Consumption	-0.00572	3.02e-11	20	rs11191283	0.295455	113	21.0248	0.00656436	0.455583	35.6541	0.35253	0.000104483	0.00578458	Not tested	Not tested	Not tested	Not tested	Not tested	Not tested	Not tested	7.88805	0.0122555	0.72892	0.851424	Not tested	Not tested	Not tested	Not tested	Not tested	Not tested	Not tested	14.9835	-0.0538747	0.0392995	0.263112	Not tested	Not tested	Not tested	Not tested	Not tested	Not tested	Not tested	12.1252	-0.0265183	0.195019	0.540777	Not tested	Not tested	Not tested	Not tested	Not tested	Not tested	Not tested	1.30944	-0.0133875	0.498775	NA	Not tested	Not tested	Not tested	Not tested	Not tested	Not tested	Not tested	8.69742	0.0108465	0.291553	0.722903	Not tested	Not tested	Not tested	Not tested	Not tested	Not tested	Not tested	2.00803	-0.00861386	0.512367	0.828302	Not tested	Not tested	Not tested	Not tested	Not tested	Not tested	Not tested	0.875566	-0.0180113	0.265826	NA	Not tested	Not tested	Not tested	Not tested	Not tested	Not tested	Not tested	0.52164	0.000633782	0.750775	NA	Not tested	Not tested	Not tested	Not tested	Not tested	Not tested	Not tested	5.56936	0.015874	0.253727	0.978515	Not tested	Not tested	Not tested	Not tested	Not tested	Not tested	Not tested	6.71239	0.00734226	0.28187	0.999965
MTA2	Consumption	0.0051	3.06e-09	23	rs17637597	0.321429	101	-11.7905	0.00677281	0.305253	60.257	0.237329	0.000377103	0.0130987	Not tested	Not tested	Not tested	Not tested	Not tested	Not tested	Not tested	41.5927	0.047352	0.133544	0.30626	19	rs12223627	0.280899	85	-6.16068	0.0706025	0.537276	100.643	0.0627663	0.0131461	0.151583	Not tested	Not tested	Not tested	Not tested	Not tested	Not tested	Not tested	93.96	0.0496332	0.0556977	0.309882	Not tested	Not tested	Not tested	Not tested	Not tested	Not tested	Not tested	16.6943	0.0124619	0.696129	0.85703	Not tested	Not tested	Not tested	Not tested	Not tested	Not tested	Not tested	9.8731	0.001131	0.946622	0.989759	Not tested	Not tested	Not tested	Not tested	Not tested	Not tested	Not tested	10.1528	0.0115421	0.523846	0.834124	Not tested	Not tested	Not tested	Not tested	Not tested	Not tested	Not tested	12.8969	0.0256903	0.475275	0.711219	Not tested	Not tested	Not tested	Not tested	Not tested	Not tested	Not tested	6.72851	0.00632256	0.249507	0.847795	Not tested	Not tested	Not tested	Not tested	Not tested	Not tested	Not tested	4.61117	0.0168754	0.288517	0.99282	Not tested	Not tested	Not tested	Not tested	Not tested	Not tested	Not tested	6.31283	0.0042603	0.545727	0.999965
RPAP1	Consumption	0.00602	3.56e-11	9	rs11634582	0.262295	65	-5.98694	0.00715523	0.278929	84.0205	0.0817384	0.00712268	0.0778524	Not tested	Not tested	Not tested	Not tested	Not tested	Not tested	Not tested	109.626	-0.0155969	0.512561	0.700676	Not tested	Not tested	Not tested	Not tested	Not tested	Not tested	Not tested	393.192	-0.00291922	0.895697	0.966407	Not tested	Not tested	Not tested	Not tested	Not tested	Not tested	Not tested	327.658	-0.00252729	0.915234	0.974842	Not tested	Not tested	Not tested	Not tested	Not tested	Not tested	Not tested	46.0265	-0.0103303	0.725214	0.872884	Not tested	Not tested	Not tested	Not tested	Not tested	Not tested	Not tested	24.1012	0.0142436	0.463741	0.827044	Not tested	Not tested	Not tested	Not tested	Not tested	Not tested	Not tested	25.0187	-0.0139386	0.48003	0.812662	Not tested	Not tested	Not tested	Not tested	Not tested	Not tested	Not tested	31.1315	-0.0596224	0.0976423	0.329851	Not tested	Not tested	Not tested	Not tested	Not tested	Not tested	Not tested	14.3089	-0.00786994	0.244874	0.845401	Not tested	Not tested	Not tested	Not tested	Not tested	Not tested	Not tested	12.4651	0.00649724	0.732429	0.999746	Not tested	Not tested	Not tested	Not tested	Not tested	Not tested	Not tested	6.59075	0.00301817	0.662129	0.999965
DSE	Consumption	-0.0061	1.58e-11	13	rs910391	0.627907	78	80.6449	0.00729241	0.285282	943.798	-0.0806725	0.0258589	0.164704	17	rs17524614	0.125	31	-32.6134	0.354826	0.642453	789.895	-0.0917382	0.0110794	0.0610032	Not tested	Not tested	Not tested	Not tested	Not tested	Not tested	Not tested	2460.69	-0.0312258	0.203168	0.558647	Not tested	Not tested	Not tested	Not tested	Not tested	Not tested	Not tested	2196.59	-0.0488429	0.0618188	0.325978	Not tested	Not tested	Not tested	Not tested	Not tested	Not tested	Not tested	259.989	0.00302772	0.924201	0.96879	Not tested	Not tested	Not tested	Not tested	Not tested	Not tested	Not tested	253.039	0.00892931	0.539706	0.86281	12	rs1204797	0.179775	26	24.3608	0.00307617	0.268129	232.79	-0.193544	3.56e-06	0.00213047	Not tested	Not tested	Not tested	Not tested	Not tested	Not tested	Not tested	189.454	-0.0461142	0.202055	0.471032	Not tested	Not tested	Not tested	Not tested	Not tested	Not tested	Not tested	116.262	-0.0246929	0.0107839	0.424373	Not tested	Not tested	Not tested	Not tested	Not tested	Not tested	Not tested	390.35	-0.00737378	0.757805	0.999746	Not tested	Not tested	Not tested	Not tested	Not tested	Not tested	Not tested	81.6336	0.000121724	0.987479	0.999965
LINC02288	Consumption	-0.00615	1.01e-09	36	rs61609538	0.235714	28	3.17067	0.00748331	0.489754	3.47043	1.06316	5.14965e-07	0.000145157	42	rs75280944	0.057971	8	4.0152	0.00521717	0.427604	3.94302	0.222785	0.0116205	0.0629814	37	rs2041960	0.151786	17	-17.3135	0.044687	0.585883	31.385	0.13808	0.00379501	0.0794384	36	rs2041960	0.151786	17	-13.7127	0.107976	0.569117	29.771	0.105121	0.00706488	0.110427	36	rs80059350	0.235577	44	3.36242	0.0136726	0.519575	6.28366	0.170735	0.00068071	0.0339588	Not tested	Not tested	Not tested	Not tested	Not tested	Not tested	Not tested	1.64754	0.0587197	0.00588922	NA	29	rs204979	0.284	72	-0.81983	0.0439624	0.77061	2.04647	0.321741	3.82e-05	0.00768747	Not tested	Not tested	Not tested	Not tested	Not tested	Not tested	Not tested	2.44423	0.0386874	0.04194	NA	Not tested	Not tested	Not tested	Not tested	Not tested	Not tested	Not tested	0.927757	0.00218487	0.360027	NA	Not tested	Not tested	Not tested	Not tested	Not tested	Not tested	Not tested	1.53098	0.0195639	0.0432339	0.722399	Not tested	Not tested	Not tested	Not tested	Not tested	Not tested	Not tested	0.34716	0.00695208	0.112116	0.999965
HGS	Consumption	0.00655	1.92e-12	34	rs9905116	0.623077	104	13.8975	0.00754128	0.423063	143.992	0.130817	0.000273752	0.0107167	Not tested	Not tested	Not tested	Not tested	Not tested	Not tested	Not tested	214.438	0.0375771	0.127442	0.297706	33	rs7213129	0.38	112	-55.2999	0.00321462	0.251722	612.926	0.0948577	0.000123306	0.0109381	33	rs1132802	0.433333	92	-29.312	0.00460324	0.265363	543.756	0.0923138	0.000222706	0.0173551	33	rs1132802	0.431034	84	-4.04877	0.0385832	0.545803	82.3611	0.116484	0.000149123	0.0167372	Not tested	Not tested	Not tested	Not tested	Not tested	Not tested	Not tested	47.2536	0.0109033	0.594265	0.88576	Not tested	Not tested	Not tested	Not tested	Not tested	Not tested	Not tested	46.565	0.0295921	0.154312	0.546968	Not tested	Not tested	Not tested	Not tested	Not tested	Not tested	Not tested	62.1674	0.0608731	0.079172	0.298911	Not tested	Not tested	Not tested	Not tested	Not tested	Not tested	Not tested	30.3887	0.0114803	0.165544	0.791504	Not tested	Not tested	Not tested	Not tested	Not tested	Not tested	Not tested	35.4852	0.0173928	0.490685	0.999746	Not tested	Not tested	Not tested	Not tested	Not tested	Not tested	Not tested	14.3119	0.00616994	0.430289	0.999965
STON1	Consumption	-0.00744	1.13e-17	12	rs149414892	0.0535714	3	17.2662	0.00755501	0.355321	14.458	0.175738	0.00622409	0.072265	Not tested	Not tested	Not tested	Not tested	Not tested	Not tested	Not tested	24.7538	0.0681834	0.0912748	0.242466	Not tested	Not tested	Not tested	Not tested	Not tested	Not tested	Not tested	15.4931	-0.040297	0.0966879	0.401816	Not tested	Not tested	Not tested	Not tested	Not tested	Not tested	Not tested	13.4057	-0.0494459	0.0574255	0.31526	Not tested	Not tested	Not tested	Not tested	Not tested	Not tested	Not tested	1.32719	0.0137593	0.49475	NA	Not tested	Not tested	Not tested	Not tested	Not tested	Not tested	Not tested	1.84392	-0.00713046	0.483808	NA	Not tested	Not tested	Not tested	Not tested	Not tested	Not tested	Not tested	19.0996	-0.0128673	0.496432	0.821336	Not tested	Not tested	Not tested	Not tested	Not tested	Not tested	Not tested	1.2152	-0.017649	0.352379	NA	Not tested	Not tested	Not tested	Not tested	Not tested	Not tested	Not tested	0.661604	0.0030631	0.197376	NA	Not tested	Not tested	Not tested	Not tested	Not tested	Not tested	Not tested	15.6176	0.0143238	0.213621	0.955314	Not tested	Not tested	Not tested	Not tested	Not tested	Not tested	Not tested	3.40089	0.00618476	0.325534	0.999965
TET1	Consumption	-0.00861	3.97e-12	11	rs58627364	0.0588235	4	-223.702	0.0078351	0.291081	647.656	-0.127638	0.00300827	0.0465063	13	rs2105336	0.0652174	3	-121.543	0.0141265	0.416785	431.977	-0.0618334	0.0597648	0.18396	10	rs2281699	0.212766	18	-56.6104	0.125876	0.570292	581.007	-0.0798197	0.00630994	0.104018	11	rs36081642	0.122222	9	56.9739	0.12673	0.527088	557.825	-0.083354	0.00543154	0.0975515	Not tested	Not tested	Not tested	Not tested	Not tested	Not tested	Not tested	93.3157	-0.0647836	0.0522306	0.248318	Not tested	Not tested	Not tested	Not tested	Not tested	Not tested	Not tested	34.2771	-0.0205278	0.245897	0.686706	Not tested	Not tested	Not tested	Not tested	Not tested	Not tested	Not tested	146.831	-0.046082	0.0396341	0.316509	6	rs7478105	0.140351	15	-9.22942	0.0657305	0.601895	82.8147	-0.083103	0.0201321	0.163374	Not tested	Not tested	Not tested	Not tested	Not tested	Not tested	Not tested	74.3628	-0.0570319	0.000867168	0.203167	Not tested	Not tested	Not tested	Not tested	Not tested	Not tested	Not tested	90.5527	-0.0465456	0.0636978	0.774767	Not tested	Not tested	Not tested	Not tested	Not tested	Not tested	Not tested	16.3768	-0.0529547	0.00838837	0.528466
ACTN1-DT	Consumption	-0.00498	5.03e-11	17	rs4902684	0.294737	87	-1.81091	0.00797031	0.382787	2.67458	0.110673	0.0203889	0.144401	Not tested	Not tested	Not tested	Not tested	Not tested	Not tested	Not tested	0.788098	0.0211046	0.625824	NA	Not tested	Not tested	Not tested	Not tested	Not tested	Not tested	Not tested	24.3494	0.0322006	0.166858	0.513684	Not tested	Not tested	Not tested	Not tested	Not tested	Not tested	Not tested	23.1097	0.00992421	0.669747	0.880334	Not tested	Not tested	Not tested	Not tested	Not tested	Not tested	Not tested	1.05412	0.0136414	0.455484	NA	Not tested	Not tested	Not tested	Not tested	Not tested	Not tested	Not tested	0.833096	0.0196619	0.0663282	NA	Not tested	Not tested	Not tested	Not tested	Not tested	Not tested	Not tested	0.482709	-0.000592031	0.946565	NA	Not tested	Not tested	Not tested	Not tested	Not tested	Not tested	Not tested	0.74997	0.0109978	0.438771	NA	Not tested	Not tested	Not tested	Not tested	Not tested	Not tested	Not tested	0.535563	-0.0016158	0.458524	NA	Not tested	Not tested	Not tested	Not tested	Not tested	Not tested	Not tested	1.3423	0.00230403	0.792036	0.999746	Not tested	Not tested	Not tested	Not tested	Not tested	Not tested	Not tested	0.19002	-0.00132083	0.642279	0.999965
LIAS	Both	0.0243	8.77e-188	16	rs73137448	0.0634921	16	-24.7327	0.00837959	0.31789	221.099	-0.0815639	0.00770366	0.0819431	Not tested	Not tested	Not tested	Not tested	Not tested	Not tested	Not tested	278.49	-0.044004	0.134645	0.307945	Not tested	Not tested	Not tested	Not tested	Not tested	Not tested	Not tested	532.003	0.000595835	0.980156	0.994002	Not tested	Not tested	Not tested	Not tested	Not tested	Not tested	Not tested	446.228	0.0119585	0.637733	0.866752	Not tested	Not tested	Not tested	Not tested	Not tested	Not tested	Not tested	72.6569	-0.0550892	0.0687027	0.284204	Not tested	Not tested	Not tested	Not tested	Not tested	Not tested	Not tested	43.8921	0.0186196	0.35616	0.77295	Not tested	Not tested	Not tested	Not tested	Not tested	Not tested	Not tested	53.0569	-0.0150879	0.448646	0.795599	17	rs17618244	0.134615	14	-17.1173	0.0172162	0.539998	111.041	-0.0884464	0.00828271	0.108937	Not tested	Not tested	Not tested	Not tested	Not tested	Not tested	Not tested	59.0345	-0.049093	0.00176555	0.246027	Not tested	Not tested	Not tested	Not tested	Not tested	Not tested	Not tested	40.931	0.0107356	0.669171	0.999746	Not tested	Not tested	Not tested	Not tested	Not tested	Not tested	Not tested	9.91601	-0.00753634	0.326682	0.999965
GABRA4	Both	-0.0122674	3.12e-12	19	rs3762607	0.05	10	-270.701	0.00873612	0.377241	865.243	-0.10829	0.0152352	0.122272	22	rs17599158	0.375	121	189.669	0.00678393	0.503571	283.297	0.329986	0.000375747	0.00654756	Not tested	Not tested	Not tested	Not tested	Not tested	Not tested	Not tested	9835.98	0.0254097	0.297146	0.655729	Not tested	Not tested	Not tested	Not tested	Not tested	Not tested	Not tested	8398.59	0.0466083	0.0738642	0.353366	Not tested	Not tested	Not tested	Not tested	Not tested	Not tested	Not tested	1100.75	-0.0178588	0.515792	0.747906	Not tested	Not tested	Not tested	Not tested	Not tested	Not tested	Not tested	280.97	0.0167898	0.294625	0.725794	Not tested	Not tested	Not tested	Not tested	Not tested	Not tested	Not tested	118.642	0.00440131	0.782134	0.942643	Not tested	Not tested	Not tested	Not tested	Not tested	Not tested	Not tested	774.75	0.0498768	0.149683	0.406065	Not tested	Not tested	Not tested	Not tested	Not tested	Not tested	Not tested	122.29	0.00146839	0.836749	0.987138	Not tested	Not tested	Not tested	Not tested	Not tested	Not tested	Not tested	47.1164	0.000475858	0.971285	0.999746	Not tested	Not tested	Not tested	Not tested	Not tested	Not tested	Not tested	31.6302	-0.00145584	0.808528	0.999965
TUBB3	Consumption	-0.00538	5.51e-10	35	rs11649465	0.615	99	33.204	0.00893504	0.455583	143.694	0.0954688	0.0280072	0.17233	41	rs77104104	0.1	5	110.222	0.000861068	0.427604	131.409	0.124633	0.0233289	0.100045	Not tested	Not tested	Not tested	Not tested	Not tested	Not tested	Not tested	1096.29	-0.0253247	0.28014	0.638922	Not tested	Not tested	Not tested	Not tested	Not tested	Not tested	Not tested	898.574	-0.017462	0.475328	0.779215	Not tested	Not tested	Not tested	Not tested	Not tested	Not tested	Not tested	183.222	-0.0470225	0.139704	0.400634	Not tested	Not tested	Not tested	Not tested	Not tested	Not tested	Not tested	44.7647	-0.00204444	0.904929	0.978977	Not tested	Not tested	Not tested	Not tested	Not tested	Not tested	Not tested	62.6653	0.0285983	0.151564	0.543016	Not tested	Not tested	Not tested	Not tested	Not tested	Not tested	Not tested	282.146	-0.0464374	0.187598	0.453585	Not tested	Not tested	Not tested	Not tested	Not tested	Not tested	Not tested	119.601	-0.00152385	0.786203	0.981847	Not tested	Not tested	Not tested	Not tested	Not tested	Not tested	Not tested	26.0337	0.00441027	0.791792	0.999746	Not tested	Not tested	Not tested	Not tested	Not tested	Not tested	Not tested	10.8457	0.0516398	0.00914815	0.546866
ACSL3	Consumption	-0.006	3.35e-11	10	rs61416407	0.215909	16	386.662	0.00901692	0.292316	2303.58	0.109254	0.00473854	0.0622215	Not tested	Not tested	Not tested	Not tested	Not tested	Not tested	Not tested	1982.78	0.0303524	0.292824	0.503511	Not tested	Not tested	Not tested	Not tested	Not tested	Not tested	Not tested	3990.72	0.0300039	0.207288	0.564438	Not tested	Not tested	Not tested	Not tested	Not tested	Not tested	Not tested	3466.68	0.0306667	0.218916	0.566386	Not tested	Not tested	Not tested	Not tested	Not tested	Not tested	Not tested	568.938	-0.0282569	0.323462	0.598181	7	rs74769449	0.1	11	-30.1253	0.0793065	0.855564	282.758	0.0776465	0.000796106	0.0646666	Not tested	Not tested	Not tested	Not tested	Not tested	Not tested	Not tested	665.156	0.0158038	0.426608	0.779263	Not tested	Not tested	Not tested	Not tested	Not tested	Not tested	Not tested	529.881	-0.0137876	0.665478	0.836328	Not tested	Not tested	Not tested	Not tested	Not tested	Not tested	Not tested	294.144	0.0121978	0.173867	0.794354	Not tested	Not tested	Not tested	Not tested	Not tested	Not tested	Not tested	246.934	0.0513483	0.043869	0.724605	Not tested	Not tested	Not tested	Not tested	Not tested	Not tested	Not tested	205.086	0.00263244	0.740622	0.999965
IRAK1BP1	Consumption	-0.00481	2.68e-09	5	rs9352662	0.671429	85	-40.4469	0.00928385	0.270108	679.745	-0.100168	0.000986977	0.0237333	Not tested	Not tested	Not tested	Not tested	Not tested	Not tested	Not tested	476.558	0.0585858	0.0828703	0.227426	Not tested	Not tested	Not tested	Not tested	Not tested	Not tested	Not tested	7116.8	0.0105455	0.661121	0.879122	Not tested	Not tested	Not tested	Not tested	Not tested	Not tested	Not tested	6752.69	0.00912997	0.718771	0.901929	Not tested	Not tested	Not tested	Not tested	Not tested	Not tested	Not tested	518.411	0.017732	0.575208	0.787263	Not tested	Not tested	Not tested	Not tested	Not tested	Not tested	Not tested	224.977	0.00562792	0.751072	0.936109	Not tested	Not tested	Not tested	Not tested	Not tested	Not tested	Not tested	247.053	-0.0435398	0.03942	0.316509	Not tested	Not tested	Not tested	Not tested	Not tested	Not tested	Not tested	309.79	-0.0386167	0.276931	0.550434	Not tested	Not tested	Not tested	Not tested	Not tested	Not tested	Not tested	146.812	-0.0210653	0.042228	0.605486	Not tested	Not tested	Not tested	Not tested	Not tested	Not tested	Not tested	189.032	-0.0326483	0.203968	0.951369	Not tested	Not tested	Not tested	Not tested	Not tested	Not tested	Not tested	32.3334	-0.0064598	0.362911	0.999965
SHROOM1	Consumption	-0.00945	9.99e-16	33	rs30179	0.531818	100	8.99977	0.00936404	0.3963	105.611	-0.122712	0.00247044	0.0411777	26	rs3756752	0.0964912	10	25.4671	0.141973	0.612754	210.072	-0.238741	0.000106761	0.00288536	Not tested	Not tested	Not tested	Not tested	Not tested	Not tested	Not tested	83.2465	-0.0264482	0.263229	0.623512	Not tested	Not tested	Not tested	Not tested	Not tested	Not tested	Not tested	67.1227	-0.0195168	0.433633	0.750054	Not tested	Not tested	Not tested	Not tested	Not tested	Not tested	Not tested	12.7933	-0.0378639	0.224444	0.499199	Not tested	Not tested	Not tested	Not tested	Not tested	Not tested	Not tested	7.12266	0.00488875	0.738485	0.933209	Not tested	Not tested	Not tested	Not tested	Not tested	Not tested	Not tested	27.8171	0.0178937	0.352513	0.732056	Not tested	Not tested	Not tested	Not tested	Not tested	Not tested	Not tested	9.20823	0.0630658	0.0668469	0.276881	Not tested	Not tested	Not tested	Not tested	Not tested	Not tested	Not tested	18.6138	0.00923857	0.205687	0.814869	Not tested	Not tested	Not tested	Not tested	Not tested	Not tested	Not tested	6.81626	-0.00756977	0.642557	0.999746	Not tested	Not tested	Not tested	Not tested	Not tested	Not tested	Not tested	26.5613	0.00193965	0.781348	0.999965
TSPAN10	Consumption	0.00655	1.92e-12	39	rs76403168	0.174312	35	-3.48081	0.0097239	0.450723	17.5931	-0.26922	0.000313034	0.0116272	41	rs67050149	0.183673	15	2.06	0.0118374	0.456258	7.32162	-0.263752	0.00124858	0.0142515	Not tested	Not tested	Not tested	Not tested	Not tested	Not tested	Not tested	14.4187	-0.0270809	0.204734	0.561425	Not tested	Not tested	Not tested	Not tested	Not tested	Not tested	Not tested	10.9813	0.000136665	0.994576	0.998777	Not tested	Not tested	Not tested	Not tested	Not tested	Not tested	Not tested	2.03393	-0.0389238	0.107378	NA	Not tested	Not tested	Not tested	Not tested	Not tested	Not tested	Not tested	2.13111	-0.0117587	0.295814	NA	Not tested	Not tested	Not tested	Not tested	Not tested	Not tested	Not tested	1.57295	-0.0203646	0.149579	0.540401	Not tested	Not tested	Not tested	Not tested	Not tested	Not tested	Not tested	2.70226	-0.0673086	0.00950312	NA	Not tested	Not tested	Not tested	Not tested	Not tested	Not tested	Not tested	1.57666	-0.00128864	0.66332	NA	Not tested	Not tested	Not tested	Not tested	Not tested	Not tested	Not tested	3.00098	-0.0172568	0.167836	0.921752	Not tested	Not tested	Not tested	Not tested	Not tested	Not tested	Not tested	0.656205	-0.00611541	0.23044	0.999965
SLC45A3	Consumption	0.00659	1.22e-15	24	rs6673687	0.38961	102	4.23358	0.00994924	0.457502	16.7872	0.126721	0.0123973	0.108675	29	rs7549710	0.0692308	18	-25.463	0.146521	0.63344	288.498	-0.186659	0.000641064	0.00926315	Not tested	Not tested	Not tested	Not tested	Not tested	Not tested	Not tested	32.8373	-0.0378015	0.121943	0.447316	Not tested	Not tested	Not tested	Not tested	Not tested	Not tested	Not tested	28.8323	-0.0291621	0.245745	0.596828	Not tested	Not tested	Not tested	Not tested	Not tested	Not tested	Not tested	3.18099	0.023697	0.364171	0.63286	Not tested	Not tested	Not tested	Not tested	Not tested	Not tested	Not tested	3.84086	-0.020669	0.126477	0.546907	Not tested	Not tested	Not tested	Not tested	Not tested	Not tested	Not tested	4.84823	-0.00817212	0.566305	0.857507	Not tested	Not tested	Not tested	Not tested	Not tested	Not tested	Not tested	2.1691	-0.0117833	0.613302	NA	Not tested	Not tested	Not tested	Not tested	Not tested	Not tested	Not tested	1.0897	-0.004647	0.112629	NA	Not tested	Not tested	Not tested	Not tested	Not tested	Not tested	Not tested	5.96529	0.00851903	0.549697	0.999746	Not tested	Not tested	Not tested	Not tested	Not tested	Not tested	Not tested	0.844651	0.00346684	0.480334	0.999965
LRRN4CL	Consumption	0.0051	3.06e-09	31	rs12223627	0.280899	86	0.841475	0.0104129	0.431527	2.21628	0.107443	0.0258884	0.164767	Not tested	Not tested	Not tested	Not tested	Not tested	Not tested	Not tested	1.74104	0.00191557	0.961871	0.981842	Not tested	Not tested	Not tested	Not tested	Not tested	Not tested	Not tested	13.5185	0.0121798	0.561253	0.832676	Not tested	Not tested	Not tested	Not tested	Not tested	Not tested	Not tested	12.8991	0.0155916	0.462624	0.77061	Not tested	Not tested	Not tested	Not tested	Not tested	Not tested	Not tested	1.92414	-0.0150395	0.505213	NA	Not tested	Not tested	Not tested	Not tested	Not tested	Not tested	Not tested	0.750867	-0.00686936	0.402177	NA	Not tested	Not tested	Not tested	Not tested	Not tested	Not tested	Not tested	0.498909	-0.00039952	0.964191	NA	Not tested	Not tested	Not tested	Not tested	Not tested	Not tested	Not tested	1.99484	0.0414552	0.0658227	NA	Not tested	Not tested	Not tested	Not tested	Not tested	Not tested	Not tested	0.685291	-0.000356455	0.870558	NA	Not tested	Not tested	Not tested	Not tested	Not tested	Not tested	Not tested	0.229947	-0.000197652	0.968207	0.999746	Not tested	Not tested	Not tested	Not tested	Not tested	Not tested	Not tested	1.42802	-0.00202699	0.702912	0.999965
GTF3C2-AS2	Both	0.0221	1.24e-153	11	rs2303370	0.461832	93	-2.41362	0.0108261	0.292316	32.248	-0.102943	0.00527729	0.0654987	Not tested	Not tested	Not tested	Not tested	Not tested	Not tested	Not tested	34.9713	-0.0302653	0.333544	0.544652	Not tested	Not tested	Not tested	Not tested	Not tested	Not tested	Not tested	108.331	0.0174827	0.469451	0.784915	Not tested	Not tested	Not tested	Not tested	Not tested	Not tested	Not tested	91.0766	0.000584781	0.981594	0.995468	Not tested	Not tested	Not tested	Not tested	Not tested	Not tested	Not tested	12.94	-0.0206952	0.514321	0.747171	Not tested	Not tested	Not tested	Not tested	Not tested	Not tested	Not tested	10.5978	-0.0362088	0.0468734	0.386557	Not tested	Not tested	Not tested	Not tested	Not tested	Not tested	Not tested	10.7753	0.00991948	0.584223	0.865619	Not tested	Not tested	Not tested	Not tested	Not tested	Not tested	Not tested	10.8872	-0.00248837	0.942761	0.977001	Not tested	Not tested	Not tested	Not tested	Not tested	Not tested	Not tested	4.85212	0.00444327	0.356361	0.904423	Not tested	Not tested	Not tested	Not tested	Not tested	Not tested	Not tested	10.856	-0.0507409	0.0208869	0.604593	Not tested	Not tested	Not tested	Not tested	Not tested	Not tested	Not tested	2.05587	-9.09e-05	0.987004	0.999965
HVCN1	Consumption	-0.176	0	4	rs3893403	0.0753425	11	-54.3313	0.0109933	0.270108	243.755	0.0789493	0.0262951	0.166253	Not tested	Not tested	Not tested	Not tested	Not tested	Not tested	Not tested	32.5016	-0.0024473	0.942818	0.971596	Not tested	Not tested	Not tested	Not tested	Not tested	Not tested	Not tested	314.091	-0.00960074	0.586955	0.846423	Not tested	Not tested	Not tested	Not tested	Not tested	Not tested	Not tested	221.392	-0.0206484	0.286122	0.634714	Not tested	Not tested	Not tested	Not tested	Not tested	Not tested	Not tested	39.6476	-0.0392377	0.159784	0.426378	Not tested	Not tested	Not tested	Not tested	Not tested	Not tested	Not tested	76.8973	-0.0124425	0.433396	0.814525	Not tested	Not tested	Not tested	Not tested	Not tested	Not tested	Not tested	24.018	0.00688541	0.701545	0.916132	Not tested	Not tested	Not tested	Not tested	Not tested	Not tested	Not tested	18.3629	-0.097442	0.00343125	0.0769285	Not tested	Not tested	Not tested	Not tested	Not tested	Not tested	Not tested	13.1112	-0.00566867	0.250001	0.847795	Not tested	Not tested	Not tested	Not tested	Not tested	Not tested	Not tested	53.7104	0.0063412	0.731232	0.999746	Not tested	Not tested	Not tested	Not tested	Not tested	Not tested	Not tested	15.356	-0.0206954	0.0601156	0.90789
SMIM12	Consumption	0.0058	5.73e-11	12	rs6699355	0.840164	36	-51.3727	0.0113242	0.414168	298.111	0.230388	8.25912e-05	0.00498871	16	rs2064900	0.0541667	12	70.8831	0.000937674	0.367979	246.562	0.0944365	0.0146036	0.0730017	Not tested	Not tested	Not tested	Not tested	Not tested	Not tested	Not tested	3150.12	0.006242	0.793988	0.93071	Not tested	Not tested	Not tested	Not tested	Not tested	Not tested	Not tested	2728.8	-0.0086101	0.731085	0.906342	Not tested	Not tested	Not tested	Not tested	Not tested	Not tested	Not tested	253.189	0.0474827	0.0950625	0.33307	Not tested	Not tested	Not tested	Not tested	Not tested	Not tested	Not tested	117.823	-0.019559	0.303752	0.733534	Not tested	Not tested	Not tested	Not tested	Not tested	Not tested	Not tested	80.4414	0.00674651	0.729131	0.92756	Not tested	Not tested	Not tested	Not tested	Not tested	Not tested	Not tested	176.663	0.00605594	0.835757	0.930932	Not tested	Not tested	Not tested	Not tested	Not tested	Not tested	Not tested	76.5276	0.00807449	0.319082	0.892554	Not tested	Not tested	Not tested	Not tested	Not tested	Not tested	Not tested	36.4463	0.0152414	0.458648	0.999746	Not tested	Not tested	Not tested	Not tested	Not tested	Not tested	Not tested	33.4426	0.00324655	0.666806	0.999965
GARIN1A	Consumption	-0.00623	6.42e-12	8	rs56388401	0.213043	40	-11.9626	0.0113834	0.294215	111.836	0.144888	0.00150154	0.0302443	Not tested	Not tested	Not tested	Not tested	Not tested	Not tested	Not tested	61.7156	0.098953	0.0231124	0.0994271	Not tested	Not tested	Not tested	Not tested	Not tested	Not tested	Not tested	390.437	0.052933	0.0407492	0.26743	Not tested	Not tested	Not tested	Not tested	Not tested	Not tested	Not tested	352.23	0.0362043	0.15931	0.492999	Not tested	Not tested	Not tested	Not tested	Not tested	Not tested	Not tested	34.9688	0.0701684	0.0388639	0.216628	Not tested	Not tested	Not tested	Not tested	Not tested	Not tested	Not tested	13.1287	0.0170094	0.296759	0.727851	Not tested	Not tested	Not tested	Not tested	Not tested	Not tested	Not tested	21.9147	0.0284277	0.156802	0.549801	Not tested	Not tested	Not tested	Not tested	Not tested	Not tested	Not tested	31.9677	-0.00798059	0.824913	0.925987	Not tested	Not tested	Not tested	Not tested	Not tested	Not tested	Not tested	13.8325	-0.00393717	0.496839	0.937147	Not tested	Not tested	Not tested	Not tested	Not tested	Not tested	Not tested	7.32334	0.0172468	0.222348	0.959424	Not tested	Not tested	Not tested	Not tested	Not tested	Not tested	Not tested	1.85485	0.00198801	0.722422	0.999965
IGFBP7	Consumption	-0.00591	7.22e-13	22	rs1277308	0.320755	110	422.609	0.0116266	0.455583	1173.88	0.174985	0.00511986	0.0647152	Not tested	Not tested	Not tested	Not tested	Not tested	Not tested	Not tested	77.0393	-0.0135286	0.690405	0.826463	Not tested	Not tested	Not tested	Not tested	Not tested	Not tested	Not tested	83.4842	0.0111173	0.638703	0.868511	Not tested	Not tested	Not tested	Not tested	Not tested	Not tested	Not tested	96.3479	0.010981	0.642768	0.868456	Not tested	Not tested	Not tested	Not tested	Not tested	Not tested	Not tested	13.2256	0.0406116	0.17676	0.44596	Not tested	Not tested	Not tested	Not tested	Not tested	Not tested	Not tested	18.5318	0.0124088	0.398513	0.797201	Not tested	Not tested	Not tested	Not tested	Not tested	Not tested	Not tested	66.5015	0.00732154	0.688045	0.910807	Not tested	Not tested	Not tested	Not tested	Not tested	Not tested	Not tested	11.9526	0.0165895	0.5948	0.793067	Not tested	Not tested	Not tested	Not tested	Not tested	Not tested	Not tested	48.3751	0.0192175	0.0200007	0.497021	Not tested	Not tested	Not tested	Not tested	Not tested	Not tested	Not tested	391.911	0.00453367	0.799499	0.999746	Not tested	Not tested	Not tested	Not tested	Not tested	Not tested	Not tested	876.111	0.035899	0.0194598	0.681585
TMEM219	Both	-0.0104	1.19e-36	15	rs149485501	0.0625	1	104.83	0.011705	0.344692	214.313	-0.0865653	0.00687324	0.0764098	Not tested	Not tested	Not tested	Not tested	Not tested	Not tested	Not tested	321.348	-0.00481908	0.868558	0.934275	Not tested	Not tested	Not tested	Not tested	Not tested	Not tested	Not tested	562.785	0.0207635	0.385204	0.726424	Not tested	Not tested	Not tested	Not tested	Not tested	Not tested	Not tested	468.2	0.0248845	0.326658	0.670988	Not tested	Not tested	Not tested	Not tested	Not tested	Not tested	Not tested	70.8715	-0.0301826	0.348991	0.619727	Not tested	Not tested	Not tested	Not tested	Not tested	Not tested	Not tested	60.7512	0.0251771	0.213172	0.658185	Not tested	Not tested	Not tested	Not tested	Not tested	Not tested	Not tested	61.2296	0.0144443	0.466739	0.805055	14	rs7201519	0.19802	35	-6.62591	0.0800274	0.651309	74.8107	-0.0926992	0.0108398	0.121658	Not tested	Not tested	Not tested	Not tested	Not tested	Not tested	Not tested	44.685	0.00305911	0.632454	0.965221	Not tested	Not tested	Not tested	Not tested	Not tested	Not tested	Not tested	134.484	-0.0216317	0.369462	0.999746	Not tested	Not tested	Not tested	Not tested	Not tested	Not tested	Not tested	46.7888	-0.00418341	0.588501	0.999965
HMGN4	Addiction	0.0147664	2.49e-09	48	rs6925193	0.824176	27	-11.6821	0.011811	0.457089	81.9909	0.163714	0.000688187	0.0191013	Not tested	Not tested	Not tested	Not tested	Not tested	Not tested	Not tested	106.206	0.036047	0.257761	0.464832	Not tested	Not tested	Not tested	Not tested	Not tested	Not tested	Not tested	460.882	-0.0219072	0.366875	0.7125	Not tested	Not tested	Not tested	Not tested	Not tested	Not tested	Not tested	358.07	-0.0217188	0.394053	0.72185	Not tested	Not tested	Not tested	Not tested	Not tested	Not tested	Not tested	53.8524	-0.0616637	0.0640468	0.274743	Not tested	Not tested	Not tested	Not tested	Not tested	Not tested	Not tested	31.9134	-0.0080665	0.68251	0.915674	Not tested	Not tested	Not tested	Not tested	Not tested	Not tested	Not tested	44.8097	0.0121636	0.536592	0.840634	Not tested	Not tested	Not tested	Not tested	Not tested	Not tested	Not tested	61.6102	-0.0147006	0.679447	0.846172	Not tested	Not tested	Not tested	Not tested	Not tested	Not tested	Not tested	41.5896	0.00199045	0.767706	0.97989	Not tested	Not tested	Not tested	Not tested	Not tested	Not tested	Not tested	17.5767	0.0028139	0.887685	0.999746	Not tested	Not tested	Not tested	Not tested	Not tested	Not tested	Not tested	14.68	-0.000535031	0.941243	0.999965
SCAF1	Consumption	-0.00679	4.7e-11	18	rs975484	0.206107	48	7.21804	0.0123165	0.358808	98.9693	0.080557	0.0122907	0.1082	Not tested	Not tested	Not tested	Not tested	Not tested	Not tested	Not tested	157.272	0.0318826	0.238587	0.442033	Not tested	Not tested	Not tested	Not tested	Not tested	Not tested	Not tested	389.385	0.0343948	0.157053	0.500354	Not tested	Not tested	Not tested	Not tested	Not tested	Not tested	Not tested	332.705	0.0364695	0.140606	0.46916	Not tested	Not tested	Not tested	Not tested	Not tested	Not tested	Not tested	58.0444	-0.0368424	0.244663	0.521558	Not tested	Not tested	Not tested	Not tested	Not tested	Not tested	Not tested	28.2824	-0.0272404	0.185792	0.627919	Not tested	Not tested	Not tested	Not tested	Not tested	Not tested	Not tested	33.7899	0.0210601	0.298459	0.693065	Not tested	Not tested	Not tested	Not tested	Not tested	Not tested	Not tested	65.9665	0.0173321	0.625986	0.811909	Not tested	Not tested	Not tested	Not tested	Not tested	Not tested	Not tested	30.9767	0.0103236	0.194867	0.806268	Not tested	Not tested	Not tested	Not tested	Not tested	Not tested	Not tested	25.5109	0.0150629	0.481695	0.999746	Not tested	Not tested	Not tested	Not tested	Not tested	Not tested	Not tested	13.0445	0.00236925	0.755643	0.999965
CYB5B	Consumption	-0.00788	2.52e-15	22	rs60037909	0.178571	19	286.594	0.0123986	0.455583	708.387	0.0982068	0.0225223	0.15265	Not tested	Not tested	Not tested	Not tested	Not tested	Not tested	Not tested	332.328	-0.00870909	0.722145	0.847628	Not tested	Not tested	Not tested	Not tested	Not tested	Not tested	Not tested	1785.77	0.00575032	0.788446	0.929127	Not tested	Not tested	Not tested	Not tested	Not tested	Not tested	Not tested	1475.37	-0.00429762	0.842975	0.950008	Not tested	Not tested	Not tested	Not tested	Not tested	Not tested	Not tested	160.972	0.0485781	0.0420004	0.223829	Not tested	Not tested	Not tested	Not tested	Not tested	Not tested	Not tested	94.6204	0.0173411	0.394458	0.795495	Not tested	Not tested	Not tested	Not tested	Not tested	Not tested	Not tested	83.6352	-0.00100754	0.957379	0.989336	Not tested	Not tested	Not tested	Not tested	Not tested	Not tested	Not tested	133.887	-0.0246367	0.431325	0.677699	Not tested	Not tested	Not tested	Not tested	Not tested	Not tested	Not tested	63.2799	0.0014131	0.846529	0.987931	Not tested	Not tested	Not tested	Not tested	Not tested	Not tested	Not tested	71.8317	0.0479661	0.0743496	0.798362	Not tested	Not tested	Not tested	Not tested	Not tested	Not tested	Not tested	40.9672	0.00231693	0.78631	0.999965
CLP1	Addiction	-0.0188944	2.93e-11	13	rs2278108	0.0590551	15	5.37858	0.0124348	0.361652	16.3194	0.106656	0.0181796	0.135727	Not tested	Not tested	Not tested	Not tested	Not tested	Not tested	Not tested	18.6783	0.0304551	0.38871	0.595306	Not tested	Not tested	Not tested	Not tested	Not tested	Not tested	Not tested	83.2239	-0.0309165	0.207875	0.564975	Not tested	Not tested	Not tested	Not tested	Not tested	Not tested	Not tested	84.3746	-0.0393232	0.124347	0.444805	Not tested	Not tested	Not tested	Not tested	Not tested	Not tested	Not tested	14.6975	-0.0355558	0.260389	0.537528	Not tested	Not tested	Not tested	Not tested	Not tested	Not tested	Not tested	5.16002	-0.00740669	0.591353	0.883981	Not tested	Not tested	Not tested	Not tested	Not tested	Not tested	Not tested	7.55191	0.0273206	0.145289	0.534497	Not tested	Not tested	Not tested	Not tested	Not tested	Not tested	Not tested	12.6588	-0.00674194	0.850097	0.935875	Not tested	Not tested	Not tested	Not tested	Not tested	Not tested	Not tested	4.8667	0.00618542	0.216911	0.82622	Not tested	Not tested	Not tested	Not tested	Not tested	Not tested	Not tested	3.36393	-0.00985064	0.431324	0.999746	Not tested	Not tested	Not tested	Not tested	Not tested	Not tested	Not tested	2.40175	0.00302472	0.606484	0.999965
REST	Consumption	-0.00591	7.22e-13	21	rs781654	0.896907	18	30.9134	0.0129536	0.450205	250.586	0.142004	0.000400775	0.0135471	Not tested	Not tested	Not tested	Not tested	Not tested	Not tested	Not tested	296.24	0.0179578	0.576596	0.748149	Not tested	Not tested	Not tested	Not tested	Not tested	Not tested	Not tested	69.1123	-0.0204371	0.381499	0.723029	Not tested	Not tested	Not tested	Not tested	Not tested	Not tested	Not tested	58.2391	-0.00697942	0.774185	0.923884	Not tested	Not tested	Not tested	Not tested	Not tested	Not tested	Not tested	9.56019	0.0210968	0.481668	0.724767	Not tested	Not tested	Not tested	Not tested	Not tested	Not tested	Not tested	44.6638	-0.00719749	0.689669	0.918562	Not tested	Not tested	Not tested	Not tested	Not tested	Not tested	Not tested	51.9439	-0.00401759	0.837347	0.956572	Not tested	Not tested	Not tested	Not tested	Not tested	Not tested	Not tested	7.23394	-0.0088541	0.785877	0.904627	Not tested	Not tested	Not tested	Not tested	Not tested	Not tested	Not tested	4.39922	-0.00987171	0.0457319	0.620705	Not tested	Not tested	Not tested	Not tested	Not tested	Not tested	Not tested	60.2399	0.0210661	0.385908	0.999746	Not tested	Not tested	Not tested	Not tested	Not tested	Not tested	Not tested	38.3281	0.0105401	0.241893	0.999965
PCLO	Consumption	-0.00534	4.53e-09	5	rs4341113	0.644231	85	-293.287	0.0131079	0.285282	1171.24	0.788703	3.63678e-12	8.38741e-09	5	rs12666205	0.0865385	16	-233.052	0.180019	0.569129	793.428	0.455044	7.32669e-06	0.000590053	Not tested	Not tested	Not tested	Not tested	Not tested	Not tested	Not tested	29317.9	0.0355966	0.1446	0.48187	Not tested	Not tested	Not tested	Not tested	Not tested	Not tested	Not tested	25208.7	0.0281703	0.264398	0.615119	Not tested	Not tested	Not tested	Not tested	Not tested	Not tested	Not tested	1986.04	0.0440483	0.171551	0.439208	Not tested	Not tested	Not tested	Not tested	Not tested	Not tested	Not tested	824.811	0.0378989	0.0439557	0.375979	Not tested	Not tested	Not tested	Not tested	Not tested	Not tested	Not tested	418.96	0.00551955	0.763081	0.937761	Not tested	Not tested	Not tested	Not tested	Not tested	Not tested	Not tested	2177.07	-0.00260768	0.938111	0.974735	Not tested	Not tested	Not tested	Not tested	Not tested	Not tested	Not tested	798.095	-0.000119937	0.986727	0.999747	Not tested	Not tested	Not tested	Not tested	Not tested	Not tested	Not tested	252.63	0.0435372	0.0348123	0.683467	Not tested	Not tested	Not tested	Not tested	Not tested	Not tested	Not tested	82.2795	0.002749	0.646592	0.999965
ANKRD54	Consumption	-0.00621	6.46e-11	10	rs141002682	0.0730769	19	11.4064	0.0132103	0.33209	129.022	0.116373	0.000129673	0.00664523	Not tested	Not tested	Not tested	Not tested	Not tested	Not tested	Not tested	108.962	0.0377269	0.208872	0.407378	10	rs5756812	0.729508	97	-30.8865	0.0492004	0.500645	412.082	0.059544	0.0193143	0.184432	12	rs5756812	0.729508	98	-23.625	0.0583122	0.479149	358.658	0.0631832	0.0131963	0.151309	Not tested	Not tested	Not tested	Not tested	Not tested	Not tested	Not tested	54.8109	0.0637178	0.0437522	0.228549	Not tested	Not tested	Not tested	Not tested	Not tested	Not tested	Not tested	22.1945	0.0137154	0.478103	0.833771	7	rs6000907	0.0737705	17	-2.91621	0.215305	0.823497	40.4332	0.0797426	0.00327326	0.0980466	Not tested	Not tested	Not tested	Not tested	Not tested	Not tested	Not tested	47.7278	-0.03518	0.299487	0.571525	Not tested	Not tested	Not tested	Not tested	Not tested	Not tested	Not tested	24.2517	0.0117465	0.147642	0.780355	Not tested	Not tested	Not tested	Not tested	Not tested	Not tested	Not tested	62.8306	-0.00157322	0.948409	0.999746	Not tested	Not tested	Not tested	Not tested	Not tested	Not tested	Not tested	6.77325	-0.000301617	0.963052	0.999965
IQCK	Consumption	0.0066	2.25e-10	12	rs4782281	0.172043	30	-104.313	0.0132619	0.29471	1222.02	-0.0896772	0.00369334	0.0528229	13	rs13331681	0.142857	12	-136.191	6.42e-05	0.0170514	916.71	-0.0763151	0.0116291	0.0630081	Not tested	Not tested	Not tested	Not tested	Not tested	Not tested	Not tested	2318.1	0.00353893	0.881871	0.961995	Not tested	Not tested	Not tested	Not tested	Not tested	Not tested	Not tested	2189.7	0.00019615	0.993721	0.998588	Not tested	Not tested	Not tested	Not tested	Not tested	Not tested	Not tested	229.026	0.0342468	0.278431	0.554849	Not tested	Not tested	Not tested	Not tested	Not tested	Not tested	Not tested	85.6906	-0.000703958	0.967337	0.993267	Not tested	Not tested	Not tested	Not tested	Not tested	Not tested	Not tested	164.065	-0.00572645	0.763494	0.937761	Not tested	Not tested	Not tested	Not tested	Not tested	Not tested	Not tested	130.842	0.0473224	0.161553	0.423013	Not tested	Not tested	Not tested	Not tested	Not tested	Not tested	Not tested	67.4726	-0.00393842	0.589761	0.95701	Not tested	Not tested	Not tested	Not tested	Not tested	Not tested	Not tested	432.953	0.0238316	0.385051	0.999746	Not tested	Not tested	Not tested	Not tested	Not tested	Not tested	Not tested	25.9796	-0.00227472	0.76211	0.999965
LPGAT1-AS1	Consumption	-0.00888	1.22e-11	10	rs2970578	0.375	93	-0.471638	0.0134319	0.33209	1.50644	0.129792	0.0151072	0.121668	20	rs55917360	0.0663265	12	-2.45372	0.0867601	0.594762	6.52445	0.40379	0.000445691	0.00739223	16	rs2970578	0.375	92	-20.5355	0.091047	0.565827	30.0034	0.188384	0.00162032	0.0501434	16	rs2970578	0.375	93	-16.0739	0.0768559	0.520034	26.321	0.345994	0.000148037	0.0139575	Not tested	Not tested	Not tested	Not tested	Not tested	Not tested	Not tested	1.83321	0.0116193	0.558686	NA	Not tested	Not tested	Not tested	Not tested	Not tested	Not tested	Not tested	0.913339	0.00160129	0.840442	NA	Not tested	Not tested	Not tested	Not tested	Not tested	Not tested	Not tested	0.712391	0.0353066	0.015685	NA	Not tested	Not tested	Not tested	Not tested	Not tested	Not tested	Not tested	1.51189	0.0324582	0.0958072	NA	Not tested	Not tested	Not tested	Not tested	Not tested	Not tested	Not tested	0.547592	0.000755736	0.698949	NA	Not tested	Not tested	Not tested	Not tested	Not tested	Not tested	Not tested	1.17293	-0.00369514	0.637136	0.999746	Not tested	Not tested	Not tested	Not tested	Not tested	Not tested	Not tested	0.0896123	0.000204251	0.899313	NA
C3orf62	Both	-0.013	6.66e-16	6	rs13077498	0.106667	16	-9.98504	0.0135211	0.285282	56.2828	-0.100501	0.00743703	0.0800467	Not tested	Not tested	Not tested	Not tested	Not tested	Not tested	Not tested	40.6532	-0.0208635	0.51031	0.699032	Not tested	Not tested	Not tested	Not tested	Not tested	Not tested	Not tested	364.105	-0.0558418	0.0272674	0.219372	6	rs9880309	0.12	6	46.2067	0.115119	0.500827	327.979	-0.0904077	0.00110854	0.0405774	Not tested	Not tested	Not tested	Not tested	Not tested	Not tested	Not tested	31.2818	-0.0226364	0.465854	0.713121	Not tested	Not tested	Not tested	Not tested	Not tested	Not tested	Not tested	25.4986	0.00571549	0.768567	0.940975	5	rs9880309	0.12	6	-3.49695	0.225761	0.77061	18.5359	-0.0756009	0.00677926	0.138782	Not tested	Not tested	Not tested	Not tested	Not tested	Not tested	Not tested	26.9087	0.005274	0.880717	0.951664	Not tested	Not tested	Not tested	Not tested	Not tested	Not tested	Not tested	17.2881	0.00517398	0.451795	0.926053	Not tested	Not tested	Not tested	Not tested	Not tested	Not tested	Not tested	12.9248	-0.0101349	0.610695	0.999746	Not tested	Not tested	Not tested	Not tested	Not tested	Not tested	Not tested	5.91231	0.00284592	0.66927	0.999965
ERBB2	Consumption	0.00879	2.9e-17	19	rs1053651	0.701149	92	-24.0363	0.0136556	0.395174	169.265	0.145428	0.00221094	0.0383502	Not tested	Not tested	Not tested	Not tested	Not tested	Not tested	Not tested	23.3624	0.0124933	0.707491	0.837734	Not tested	Not tested	Not tested	Not tested	Not tested	Not tested	Not tested	89.4604	0.0101545	0.6641	0.880156	Not tested	Not tested	Not tested	Not tested	Not tested	Not tested	Not tested	87.3544	-0.0030531	0.90202	0.971266	10	rs3764351	0.662338	88	0.993348	0.178638	0.584053	10.4569	0.074355	0.0303504	0.190679	Not tested	Not tested	Not tested	Not tested	Not tested	Not tested	Not tested	6.59674	0.00267092	0.856586	0.96574	Not tested	Not tested	Not tested	Not tested	Not tested	Not tested	Not tested	6.44572	0.00760283	0.644139	0.892224	Not tested	Not tested	Not tested	Not tested	Not tested	Not tested	Not tested	6.3752	0.0117198	0.70833	0.862038	Not tested	Not tested	Not tested	Not tested	Not tested	Not tested	Not tested	3.88981	-0.00448349	0.301403	0.883653	Not tested	Not tested	Not tested	Not tested	Not tested	Not tested	Not tested	44.767	-0.00212425	0.924569	0.999746	Not tested	Not tested	Not tested	Not tested	Not tested	Not tested	Not tested	4.02733	-0.00742942	0.28991	0.999965
SUN2	Consumption	-0.00687	7.21e-13	25	rs2267393	0.32197	72	28.4672	0.0138729	0.453781	338.471	0.147135	0.000556249	0.0167396	Not tested	Not tested	Not tested	Not tested	Not tested	Not tested	Not tested	1905.28	-0.0408596	0.209075	0.407548	Not tested	Not tested	Not tested	Not tested	Not tested	Not tested	Not tested	677.353	-0.046792	0.0571717	0.313208	Not tested	Not tested	Not tested	Not tested	Not tested	Not tested	Not tested	600.592	-0.0543657	0.0316243	0.233921	Not tested	Not tested	Not tested	Not tested	Not tested	Not tested	Not tested	58.6518	-0.00385135	0.900793	0.959316	Not tested	Not tested	Not tested	Not tested	Not tested	Not tested	Not tested	66.1871	-0.0327057	0.107606	0.516815	23	rs1122771	0.806818	31	6.59587	0.0395493	0.72488	64.7035	0.0671944	0.00866995	0.159645	Not tested	Not tested	Not tested	Not tested	Not tested	Not tested	Not tested	46.7593	0.0100876	0.772827	0.896732	Not tested	Not tested	Not tested	Not tested	Not tested	Not tested	Not tested	29.6613	-0.00172149	0.802486	0.984293	Not tested	Not tested	Not tested	Not tested	Not tested	Not tested	Not tested	22.9582	0.0310134	0.110434	0.869305	Not tested	Not tested	Not tested	Not tested	Not tested	Not tested	Not tested	29.6297	0.00843873	0.316025	0.999965
MPPED2	Consumption	-0.00581	4.04e-09	7	rs11031154	0.292453	102	116.677	0.0140146	0.285282	1128.59	-0.0861099	0.0165243	0.128669	7	rs7930738	0.143678	23	32.39	0.461424	0.621416	208.973	0.267378	0.00300342	0.026036	Not tested	Not tested	Not tested	Not tested	Not tested	Not tested	Not tested	10245	-0.0521902	0.0386381	0.260582	Not tested	Not tested	Not tested	Not tested	Not tested	Not tested	Not tested	9468.66	-0.0568882	0.026145	0.213505	Not tested	Not tested	Not tested	Not tested	Not tested	Not tested	Not tested	1862.33	-0.00852798	0.781288	0.901178	Not tested	Not tested	Not tested	Not tested	Not tested	Not tested	Not tested	300.13	-0.00321929	0.839898	0.962665	Not tested	Not tested	Not tested	Not tested	Not tested	Not tested	Not tested	1116.96	0.00196629	0.919068	0.97846	Not tested	Not tested	Not tested	Not tested	Not tested	Not tested	Not tested	673.831	0.0380454	0.248856	0.52254	Not tested	Not tested	Not tested	Not tested	Not tested	Not tested	Not tested	194.564	-0.00492532	0.510079	0.942668	Not tested	Not tested	Not tested	Not tested	Not tested	Not tested	Not tested	183.87	-0.0617874	0.00874031	0.47437	Not tested	Not tested	Not tested	Not tested	Not tested	Not tested	Not tested	135.106	-0.0783019	0.00409548	0.398411
MFAP1	Consumption	0.00708	2.22e-09	6	rs2411284	0.783186	44	6.25089	0.0142663	0.278857	90.5628	0.103826	0.00102487	0.0241533	Not tested	Not tested	Not tested	Not tested	Not tested	Not tested	Not tested	121.24	0.0110637	0.676991	0.8181	6	rs2411284	0.783186	44	9.2271	0.25952	0.567671	422.207	0.0488533	0.0196654	0.185994	6	rs3816792	0.0826772	20	-5.64961	0.601442	0.571457	358.661	0.0513956	0.012394	0.147068	Not tested	Not tested	Not tested	Not tested	Not tested	Not tested	Not tested	55.8623	-0.0410035	0.18584	0.456275	Not tested	Not tested	Not tested	Not tested	Not tested	Not tested	Not tested	30.5748	0.0191878	0.346669	0.766905	6	rs3816792	0.0826772	20	-2.89634	0.132076	0.700608	31.3244	0.0767903	0.00413232	0.109104	Not tested	Not tested	Not tested	Not tested	Not tested	Not tested	Not tested	67.9143	-0.0698455	0.0450517	0.231149	Not tested	Not tested	Not tested	Not tested	Not tested	Not tested	Not tested	35.4885	-0.00254949	0.703646	0.973903	Not tested	Not tested	Not tested	Not tested	Not tested	Not tested	Not tested	21.908	-0.0400319	0.0549862	0.758469	Not tested	Not tested	Not tested	Not tested	Not tested	Not tested	Not tested	17.3866	-0.00548805	0.470191	0.999965
RPS6KA5	Consumption	-0.00565	8.28e-12	12	rs941676	0.628571	105	135.904	0.0143166	0.447453	1114.81	-0.111386	0.00492222	0.0634511	Not tested	Not tested	Not tested	Not tested	Not tested	Not tested	Not tested	1899.01	-0.0286784	0.31546	0.526474	Not tested	Not tested	Not tested	Not tested	Not tested	Not tested	Not tested	14068.9	-0.0259363	0.274987	0.634558	Not tested	Not tested	Not tested	Not tested	Not tested	Not tested	Not tested	12022.1	-0.0162137	0.515056	0.801876	Not tested	Not tested	Not tested	Not tested	Not tested	Not tested	Not tested	1577.58	-0.0305456	0.31707	0.592436	Not tested	Not tested	Not tested	Not tested	Not tested	Not tested	Not tested	543.778	-0.0185045	0.344152	0.765448	Not tested	Not tested	Not tested	Not tested	Not tested	Not tested	Not tested	278.389	-0.0195417	0.320868	0.709912	7	rs61989780	0.115385	26	48.0601	0.0181648	0.488166	282.645	0.102708	0.00484612	0.0892038	Not tested	Not tested	Not tested	Not tested	Not tested	Not tested	Not tested	207.096	0.00351178	0.631743	0.965197	Not tested	Not tested	Not tested	Not tested	Not tested	Not tested	Not tested	825.711	0.0465608	0.0463232	0.735308	Not tested	Not tested	Not tested	Not tested	Not tested	Not tested	Not tested	88.7764	-0.00543732	0.469707	0.999965
ACADS	Consumption	0.00561	6.64e-10	6	rs2239760	0.40566	94	6.95746	0.0143192	0.285282	80.1366	0.0925561	0.0125751	0.109215	Not tested	Not tested	Not tested	Not tested	Not tested	Not tested	Not tested	37.9404	0.0551785	0.0896071	0.239781	Not tested	Not tested	Not tested	Not tested	Not tested	Not tested	Not tested	79.4357	0.0122068	0.587453	0.846653	Not tested	Not tested	Not tested	Not tested	Not tested	Not tested	Not tested	71.4688	0.0119959	0.605914	0.850471	Not tested	Not tested	Not tested	Not tested	Not tested	Not tested	Not tested	7.2946	0.0475703	0.118274	0.36866	Not tested	Not tested	Not tested	Not tested	Not tested	Not tested	Not tested	7.43383	-0.0142336	0.358099	0.774271	Not tested	Not tested	Not tested	Not tested	Not tested	Not tested	Not tested	8.29486	0.0181011	0.311744	0.705028	Not tested	Not tested	Not tested	Not tested	Not tested	Not tested	Not tested	7.53436	-0.0301839	0.334916	0.602275	Not tested	Not tested	Not tested	Not tested	Not tested	Not tested	Not tested	4.75831	0.000458953	0.91238	0.992537	Not tested	Not tested	Not tested	Not tested	Not tested	Not tested	Not tested	10.5485	0.0347201	0.0584251	0.765985	Not tested	Not tested	Not tested	Not tested	Not tested	Not tested	Not tested	3.25206	-0.00141625	0.810425	0.999965
RABGAP1L-DT	Both	-0.0104	8.59e-30	4	rs57919173	0.446429	102	1.10113	0.0145605	0.270108	5.44014	0.213951	0.00237627	0.0402696	Not tested	Not tested	Not tested	Not tested	Not tested	Not tested	Not tested	12.3325	-0.019935	0.59308	0.759623	Not tested	Not tested	Not tested	Not tested	Not tested	Not tested	Not tested	45.0951	0.0428229	0.0851509	0.378027	Not tested	Not tested	Not tested	Not tested	Not tested	Not tested	Not tested	43.6887	0.0485279	0.0625039	0.327411	Not tested	Not tested	Not tested	Not tested	Not tested	Not tested	Not tested	7.61784	0.043207	0.16485	0.432846	Not tested	Not tested	Not tested	Not tested	Not tested	Not tested	Not tested	1.83791	0.0051679	0.590246	NA	Not tested	Not tested	Not tested	Not tested	Not tested	Not tested	Not tested	1.56307	-0.0047348	0.681985	0.908429	Not tested	Not tested	Not tested	Not tested	Not tested	Not tested	Not tested	5.49893	0.0235888	0.447191	0.69072	Not tested	Not tested	Not tested	Not tested	Not tested	Not tested	Not tested	2.21742	-0.000902752	0.788752	0.98189	Not tested	Not tested	Not tested	Not tested	Not tested	Not tested	Not tested	1.58508	-0.001332	0.897124	0.999746	Not tested	Not tested	Not tested	Not tested	Not tested	Not tested	Not tested	0.316335	-0.000620457	0.848588	0.999965
TP53	Consumption	0.0123	1.49e-23	25	rs1050533	0.352941	120	-69.0506	0.0146082	0.455583	254.238	0.24869	0.000278551	0.0107722	Not tested	Not tested	Not tested	Not tested	Not tested	Not tested	Not tested	72.4051	0.0293314	0.416515	0.619552	Not tested	Not tested	Not tested	Not tested	Not tested	Not tested	Not tested	74.8637	-0.0236142	0.327861	0.68064	Not tested	Not tested	Not tested	Not tested	Not tested	Not tested	Not tested	70.7769	-0.0176879	0.482844	0.78334	Not tested	Not tested	Not tested	Not tested	Not tested	Not tested	Not tested	11.0161	-0.0434637	0.164576	0.432664	Not tested	Not tested	Not tested	Not tested	Not tested	Not tested	Not tested	24.6978	-0.0118444	0.483818	0.836202	Not tested	Not tested	Not tested	Not tested	Not tested	Not tested	Not tested	25.723	0.00198869	0.911551	0.977813	Not tested	Not tested	Not tested	Not tested	Not tested	Not tested	Not tested	13.6977	-0.0362724	0.307681	0.579317	Not tested	Not tested	Not tested	Not tested	Not tested	Not tested	Not tested	7.50427	-0.00622903	0.241348	0.841636	Not tested	Not tested	Not tested	Not tested	Not tested	Not tested	Not tested	9.59634	0.012396	0.458793	0.999746	Not tested	Not tested	Not tested	Not tested	Not tested	Not tested	Not tested	8.32636	0.0124231	0.145206	0.999965
DDB2	Both	0.0095	1.86e-25	21	rs116869426	0.0645161	15	20.8172	0.0152258	0.450723	106.178	0.11313	0.00701344	0.0771905	Not tested	Not tested	Not tested	Not tested	Not tested	Not tested	Not tested	126.384	0.0580359	0.120545	0.287057	20	rs45489595	0.120155	31	82.4177	8.67691e-07	0.00107776	218.307	0.0647467	0.0208377	0.191779	Not tested	Not tested	Not tested	Not tested	Not tested	Not tested	Not tested	200.93	0.0432162	0.0881086	0.381469	Not tested	Not tested	Not tested	Not tested	Not tested	Not tested	Not tested	19.9138	0.0611254	0.0669383	0.281103	Not tested	Not tested	Not tested	Not tested	Not tested	Not tested	Not tested	78.9275	-0.00759602	0.653468	0.906326	Not tested	Not tested	Not tested	Not tested	Not tested	Not tested	Not tested	17.1796	0.037494	0.0709868	0.404528	Not tested	Not tested	Not tested	Not tested	Not tested	Not tested	Not tested	8.39581	0.019627	0.546269	0.76126	Not tested	Not tested	Not tested	Not tested	Not tested	Not tested	Not tested	9.16068	0.00985691	0.126029	0.756497	Not tested	Not tested	Not tested	Not tested	Not tested	Not tested	Not tested	17.992	-0.00678935	0.715434	0.999746	Not tested	Not tested	Not tested	Not tested	Not tested	Not tested	Not tested	12.0383	-0.00692586	0.34876	0.999965
ERI3	Both	0.00662	8.46e-14	13	rs76510530	0.1	10	167.928	0.0153748	0.382787	1199.97	-0.0754395	0.0127554	0.110102	12	rs11210994	0.809859	24	-39.2894	0.132263	0.594762	915.574	-0.0552159	0.0365498	0.134418	Not tested	Not tested	Not tested	Not tested	Not tested	Not tested	Not tested	2951.77	0.00677796	0.695876	0.893222	Not tested	Not tested	Not tested	Not tested	Not tested	Not tested	Not tested	2598.08	-0.00705167	0.69488	0.891869	Not tested	Not tested	Not tested	Not tested	Not tested	Not tested	Not tested	334.925	0.00365505	0.867183	0.943555	Not tested	Not tested	Not tested	Not tested	Not tested	Not tested	Not tested	186.639	-0.022487	0.263237	0.701115	Not tested	Not tested	Not tested	Not tested	Not tested	Not tested	Not tested	275.862	-0.0177558	0.337894	0.722044	Not tested	Not tested	Not tested	Not tested	Not tested	Not tested	Not tested	227.865	-0.0113876	0.642456	0.822713	Not tested	Not tested	Not tested	Not tested	Not tested	Not tested	Not tested	126.81	-0.0449949	0.00367306	0.302529	Not tested	Not tested	Not tested	Not tested	Not tested	Not tested	Not tested	148.137	0.0207451	0.431	0.999746	Not tested	Not tested	Not tested	Not tested	Not tested	Not tested	Not tested	36.0607	-0.0169261	0.111167	0.999965
ZUP1	Consumption	-0.0068	1.53e-11	8	rs146457325	0.0568182	10	-26.9227	0.0158922	0.297392	165.392	0.074503	0.021687	0.149505	Not tested	Not tested	Not tested	Not tested	Not tested	Not tested	Not tested	246.766	-0.0234923	0.331026	0.542155	Not tested	Not tested	Not tested	Not tested	Not tested	Not tested	Not tested	678.978	0.0143521	0.482597	0.791376	Not tested	Not tested	Not tested	Not tested	Not tested	Not tested	Not tested	563.223	0.00986698	0.668924	0.880024	Not tested	Not tested	Not tested	Not tested	Not tested	Not tested	Not tested	90.2889	0.00914471	0.734705	0.877353	Not tested	Not tested	Not tested	Not tested	Not tested	Not tested	Not tested	60.2218	0.0443898	0.0371875	0.352096	Not tested	Not tested	Not tested	Not tested	Not tested	Not tested	Not tested	67.4333	0.0344138	0.104511	0.472749	Not tested	Not tested	Not tested	Not tested	Not tested	Not tested	Not tested	95.0288	0.0242815	0.407306	0.657619	Not tested	Not tested	Not tested	Not tested	Not tested	Not tested	Not tested	52.0043	-0.000718485	0.921376	0.993699	Not tested	Not tested	Not tested	Not tested	Not tested	Not tested	Not tested	23.1517	0.0132032	0.552799	0.999746	Not tested	Not tested	Not tested	Not tested	Not tested	Not tested	Not tested	14.8037	0.0104839	0.22717	0.999965
LINC01833	Both	0.0137	1.45e-55	14	rs895632	0.548544	102	25.2167	0.015959	0.395174	207.101	-0.0938423	0.020289	0.144177	Not tested	Not tested	Not tested	Not tested	Not tested	Not tested	Not tested	18.3292	0.0905437	0.0826847	0.227068	Not tested	Not tested	Not tested	Not tested	Not tested	Not tested	Not tested	282.697	-0.0111765	0.535966	0.820354	Not tested	Not tested	Not tested	Not tested	Not tested	Not tested	Not tested	667.151	-0.0544643	0.041542	0.268826	14	rs984494	0.529412	92	4.24077	0.141864	0.589795	92.0032	-0.0970984	0.00488315	0.0819081	Not tested	Not tested	Not tested	Not tested	Not tested	Not tested	Not tested	15.5864	-0.0228043	0.123873	0.543069	Not tested	Not tested	Not tested	Not tested	Not tested	Not tested	Not tested	7.58375	-0.0317504	0.0787166	0.423447	Not tested	Not tested	Not tested	Not tested	Not tested	Not tested	Not tested	2.50346	-0.00514546	0.819529	NA	Not tested	Not tested	Not tested	Not tested	Not tested	Not tested	Not tested	1.77494	-0.0021767	0.485988	NA	Not tested	Not tested	Not tested	Not tested	Not tested	Not tested	Not tested	20.3098	-0.0382557	0.0624592	0.774767	Not tested	Not tested	Not tested	Not tested	Not tested	Not tested	Not tested	2.12186	-0.00569999	0.305203	0.999965
ATP6V0A2	Consumption	0.00614	7.48e-11	10	rs7133734	0.355469	83	9.71208	0.016111	0.318793	187.095	0.0627963	0.0269783	0.168616	Not tested	Not tested	Not tested	Not tested	Not tested	Not tested	Not tested	276.275	0.0363538	0.183526	0.375916	Not tested	Not tested	Not tested	Not tested	Not tested	Not tested	Not tested	1318.6	0.024095	0.298334	0.656844	Not tested	Not tested	Not tested	Not tested	Not tested	Not tested	Not tested	1118.5	0.0166664	0.478899	0.780844	Not tested	Not tested	Not tested	Not tested	Not tested	Not tested	Not tested	172.645	-0.00595923	0.827694	0.924642	Not tested	Not tested	Not tested	Not tested	Not tested	Not tested	Not tested	77.5682	0.0122842	0.550901	0.867777	8	rs1139320	0.358974	88	9.61632	0.00340967	0.181472	85.8329	0.0767717	0.00424016	0.109578	Not tested	Not tested	Not tested	Not tested	Not tested	Not tested	Not tested	110.088	0.0631217	0.0709923	0.284212	Not tested	Not tested	Not tested	Not tested	Not tested	Not tested	Not tested	55.0068	-0.00270693	0.713618	0.975804	Not tested	Not tested	Not tested	Not tested	Not tested	Not tested	Not tested	43.7153	0.0460732	0.0823849	0.818825	Not tested	Not tested	Not tested	Not tested	Not tested	Not tested	Not tested	20.9542	-0.00513323	0.527346	0.999965
TUT1	Consumption	0.0051	3.06e-09	24	rs79825424	0.0740741	11	15.1954	0.0161924	0.450205	70.0139	0.205131	0.000568591	0.0169701	Not tested	Not tested	Not tested	Not tested	Not tested	Not tested	Not tested	61.0635	0.0631909	0.0716383	0.206281	Not tested	Not tested	Not tested	Not tested	Not tested	Not tested	Not tested	160.068	0.0064145	0.778676	0.925808	Not tested	Not tested	Not tested	Not tested	Not tested	Not tested	Not tested	134.842	-0.0273012	0.270607	0.621004	Not tested	Not tested	Not tested	Not tested	Not tested	Not tested	Not tested	19.8809	-0.0235055	0.462501	0.710765	Not tested	Not tested	Not tested	Not tested	Not tested	Not tested	Not tested	12.82	0.00455225	0.791559	0.94794	Not tested	Not tested	Not tested	Not tested	Not tested	Not tested	Not tested	14.0149	0.0226423	0.247925	0.652004	Not tested	Not tested	Not tested	Not tested	Not tested	Not tested	Not tested	22.8016	-0.0275892	0.441161	0.685686	Not tested	Not tested	Not tested	Not tested	Not tested	Not tested	Not tested	10.9494	-0.00165393	0.779191	0.981476	Not tested	Not tested	Not tested	Not tested	Not tested	Not tested	Not tested	13.8724	0.0249021	0.194112	0.942411	Not tested	Not tested	Not tested	Not tested	Not tested	Not tested	Not tested	4.65968	0.0124467	0.139353	0.999965
DGLUCY	Consumption	-0.00565	8.28e-12	12	rs1286059	0.735849	79	70.992	0.0163073	0.395174	1108.98	-0.0863707	0.0042843	0.0581221	Not tested	Not tested	Not tested	Not tested	Not tested	Not tested	Not tested	524.675	-0.000312852	0.99116	0.996152	Not tested	Not tested	Not tested	Not tested	Not tested	Not tested	Not tested	2558.7	-0.0139704	0.561018	0.832572	Not tested	Not tested	Not tested	Not tested	Not tested	Not tested	Not tested	2313.95	-0.0301516	0.236046	0.586192	Not tested	Not tested	Not tested	Not tested	Not tested	Not tested	Not tested	299.332	-0.0114214	0.718043	0.868632	Not tested	Not tested	Not tested	Not tested	Not tested	Not tested	Not tested	182.562	-0.0227231	0.270349	0.705818	Not tested	Not tested	Not tested	Not tested	Not tested	Not tested	Not tested	132.896	-0.0166634	0.404804	0.764849	Not tested	Not tested	Not tested	Not tested	Not tested	Not tested	Not tested	236.962	0.0365806	0.269173	0.542828	Not tested	Not tested	Not tested	Not tested	Not tested	Not tested	Not tested	95.5362	0.00567027	0.458044	0.926138	Not tested	Not tested	Not tested	Not tested	Not tested	Not tested	Not tested	341.126	0.0621495	0.0123811	0.533231	Not tested	Not tested	Not tested	Not tested	Not tested	Not tested	Not tested	36.1838	-0.0514796	0.00887748	0.535838
SLC39A12-AS1	Consumption	-0.00522	1.25e-09	5	rs10828237	0.0576923	12	3.67728	0.0164957	0.291569	7.62022	-0.571921	6.03429e-06	0.000815773	Not tested	Not tested	Not tested	Not tested	Not tested	Not tested	Not tested	0.0943587	0.0104862	0.714853	NA	Not tested	Not tested	Not tested	Not tested	Not tested	Not tested	Not tested	2.8876	-0.0284229	0.137609	0.470994	Not tested	Not tested	Not tested	Not tested	Not tested	Not tested	Not tested	2.63529	-0.0151117	0.350214	0.690251	Not tested	Not tested	Not tested	Not tested	Not tested	Not tested	Not tested	0.140853	-0.00468861	0.612248	NA	Not tested	Not tested	Not tested	Not tested	Not tested	Not tested	Not tested	0.104537	-2.42e-05	0.995165	NA	Not tested	Not tested	Not tested	Not tested	Not tested	Not tested	Not tested	0.501203	-0.00744876	0.400171	NA	Not tested	Not tested	Not tested	Not tested	Not tested	Not tested	Not tested	0.0273663	-3.27e-05	0.986181	NA	Not tested	Not tested	Not tested	Not tested	Not tested	Not tested	Not tested	0.0390188	3.95e-05	0.906024	NA	Not tested	Not tested	Not tested	Not tested	Not tested	Not tested	Not tested	1.08762	-0.00920597	0.251023	0.977344	Not tested	Not tested	Not tested	Not tested	Not tested	Not tested	Not tested	0.00889818	3.31e-05	0.972782	NA
FOXG1-AS1	Consumption	-0.00516	6.2e-10	16	rs17114266	0.29386	74	29.5581	0.0169617	0.421178	388.144	-0.181489	6.18995e-05	0.00414335	13	rs761507	0.619718	103	-15.3171	0.0287283	0.47663	39.4285	0.259519	0.00448517	0.0336661	19	rs17114266	0.29386	73	120.607	0.0223095	0.474269	1758.22	-0.0788471	0.00457946	0.0874578	Not tested	Not tested	Not tested	Not tested	Not tested	Not tested	Not tested	1671.5	-0.0468806	0.0679392	0.340849	Not tested	Not tested	Not tested	Not tested	Not tested	Not tested	Not tested	263.355	-0.0371957	0.230312	0.505925	Not tested	Not tested	Not tested	Not tested	Not tested	Not tested	Not tested	53.2922	-0.0167566	0.274017	0.708559	11	rs17114234	0.0913044	20	-8.07597	0.00762428	0.423355	65.6455	-0.0812464	0.00255311	0.0879729	Not tested	Not tested	Not tested	Not tested	Not tested	Not tested	Not tested	106.016	-0.00175159	0.959522	0.984259	Not tested	Not tested	Not tested	Not tested	Not tested	Not tested	Not tested	56.9924	-0.0211718	0.0355578	0.578136	Not tested	Not tested	Not tested	Not tested	Not tested	Not tested	Not tested	61.254	-0.00503156	0.830964	0.999746	Not tested	Not tested	Not tested	Not tested	Not tested	Not tested	Not tested	5.53568	-0.00608703	0.298916	0.999965
MRPL43	Consumption	-0.0107	1.53e-33	35	rs807024	0.26506	86	8.7927	0.0170887	0.486306	111.371	-0.13368	0.000268395	0.0106058	33	rs11595628	0.111111	12	24.0251	0.0968304	0.612754	215.691	-0.0689075	0.0394175	0.141337	Not tested	Not tested	Not tested	Not tested	Not tested	Not tested	Not tested	336.648	-0.00147734	0.950776	0.984847	Not tested	Not tested	Not tested	Not tested	Not tested	Not tested	Not tested	280.98	-0.00863533	0.732342	0.906824	31	rs2863095	0.235294	21	9.3963	0.00967512	0.419119	46.7945	-0.0955958	0.00776409	0.101368	Not tested	Not tested	Not tested	Not tested	Not tested	Not tested	Not tested	28.929	-0.0148403	0.448974	0.819811	Not tested	Not tested	Not tested	Not tested	Not tested	Not tested	Not tested	47.7326	0.0164065	0.411696	0.769614	Not tested	Not tested	Not tested	Not tested	Not tested	Not tested	Not tested	60.7586	-0.0766069	0.0333227	0.202978	Not tested	Not tested	Not tested	Not tested	Not tested	Not tested	Not tested	30.3422	-0.000308586	0.959144	0.997678	Not tested	Not tested	Not tested	Not tested	Not tested	Not tested	Not tested	33.3329	-0.00399071	0.821926	0.999746	Not tested	Not tested	Not tested	Not tested	Not tested	Not tested	Not tested	19.0453	-0.00260909	0.720553	0.999965
EXOSC10	Consumption	-0.00641	8.42e-12	11	rs4133584	0.821138	39	-30.9053	0.0173851	0.377241	308.357	0.205476	1.22715e-05	0.00134768	Not tested	Not tested	Not tested	Not tested	Not tested	Not tested	Not tested	292.335	-0.000847649	0.975	0.988458	Not tested	Not tested	Not tested	Not tested	Not tested	Not tested	Not tested	1049.17	0.0254959	0.272106	0.631897	Not tested	Not tested	Not tested	Not tested	Not tested	Not tested	Not tested	915.245	0.0328336	0.186304	0.527967	Not tested	Not tested	Not tested	Not tested	Not tested	Not tested	Not tested	142.801	0.00923478	0.766259	0.894345	Not tested	Not tested	Not tested	Not tested	Not tested	Not tested	Not tested	65.2968	0.0124463	0.545534	0.865651	Not tested	Not tested	Not tested	Not tested	Not tested	Not tested	Not tested	110.178	-0.000323088	0.986723	0.997347	Not tested	Not tested	Not tested	Not tested	Not tested	Not tested	Not tested	125.569	0.0255798	0.440266	0.685197	Not tested	Not tested	Not tested	Not tested	Not tested	Not tested	Not tested	59.7197	-0.00463653	0.536685	0.948829	Not tested	Not tested	Not tested	Not tested	Not tested	Not tested	Not tested	53.7969	0.0330119	0.204842	0.9518	Not tested	Not tested	Not tested	Not tested	Not tested	Not tested	Not tested	17.9376	0.00214014	0.783532	0.999965
ZBTB17	Consumption	-0.0173	7.45e-11	37	rs34840873	0.366667	111	6.09876	0.0174208	0.486306	83.2784	0.0760558	0.0112624	0.102628	Not tested	Not tested	Not tested	Not tested	Not tested	Not tested	Not tested	230.138	-0.0466049	0.0933728	0.245555	Not tested	Not tested	Not tested	Not tested	Not tested	Not tested	Not tested	343.913	-0.019855	0.365165	0.710832	Not tested	Not tested	Not tested	Not tested	Not tested	Not tested	Not tested	296.339	-0.0115975	0.620148	0.857727	Not tested	Not tested	Not tested	Not tested	Not tested	Not tested	Not tested	51.712	0.000712119	0.981094	0.992052	Not tested	Not tested	Not tested	Not tested	Not tested	Not tested	Not tested	26.3774	0.0198526	0.324357	0.751833	Not tested	Not tested	Not tested	Not tested	Not tested	Not tested	Not tested	39.6119	0.0137926	0.487497	0.817542	32	rs945419	0.518519	103	2.20158	0.0841832	0.681864	34.3284	-0.101511	0.00323394	0.0746673	Not tested	Not tested	Not tested	Not tested	Not tested	Not tested	Not tested	16.5637	-0.0066715	0.329959	0.897849	Not tested	Not tested	Not tested	Not tested	Not tested	Not tested	Not tested	10.8338	0.00757316	0.715485	0.999746	Not tested	Not tested	Not tested	Not tested	Not tested	Not tested	Not tested	11.4898	0.0101223	0.225388	0.999965
MTHFD2	Consumption	0.00816	3.29e-19	22	rs828867	0.435185	112	33.5863	0.0175473	0.455583	70.97	0.392287	0.000368534	0.0129672	Not tested	Not tested	Not tested	Not tested	Not tested	Not tested	Not tested	14.8523	0.0562449	0.188426	0.382263	Not tested	Not tested	Not tested	Not tested	Not tested	Not tested	Not tested	12.6991	0.0394034	0.101841	0.411385	Not tested	Not tested	Not tested	Not tested	Not tested	Not tested	Not tested	9.87698	0.0242431	0.288933	0.637533	Not tested	Not tested	Not tested	Not tested	Not tested	Not tested	Not tested	2.64972	0.0323872	0.192028	0.463503	Not tested	Not tested	Not tested	Not tested	Not tested	Not tested	Not tested	57.3417	0.0368806	0.02853	0.318132	19	rs1667605	0.380165	85	5.45979	0.0209587	0.654521	28.5957	0.133376	0.00179254	0.0733923	Not tested	Not tested	Not tested	Not tested	Not tested	Not tested	Not tested	21.763	0.0180763	0.615352	0.805296	Not tested	Not tested	Not tested	Not tested	Not tested	Not tested	Not tested	9.48497	0.00101665	0.840129	0.987801	Not tested	Not tested	Not tested	Not tested	Not tested	Not tested	Not tested	1.52633	0.00191982	0.828266	0.999746	Not tested	Not tested	Not tested	Not tested	Not tested	Not tested	Not tested	2.29411	0.0027919	0.59261	0.999965
ZDHHC22	Consumption	-0.00615	1.01e-09	42	rs61990332	0.11039	16	-7.14654	0.0175951	0.550734	17.7795	-0.0938676	0.033553	0.191843	Not tested	Not tested	Not tested	Not tested	Not tested	Not tested	Not tested	22.565	0.000225521	0.994803	0.997946	Not tested	Not tested	Not tested	Not tested	Not tested	Not tested	Not tested	14.8153	0.005192	0.775588	0.924724	Not tested	Not tested	Not tested	Not tested	Not tested	Not tested	Not tested	19.3001	0.00693255	0.713843	0.899918	Not tested	Not tested	Not tested	Not tested	Not tested	Not tested	Not tested	5.00781	0.00157424	0.946553	0.97936	Not tested	Not tested	Not tested	Not tested	Not tested	Not tested	Not tested	2.37443	-0.00230142	0.804724	NA	Not tested	Not tested	Not tested	Not tested	Not tested	Not tested	Not tested	93.9285	0.00382215	0.844444	0.95905	Not tested	Not tested	Not tested	Not tested	Not tested	Not tested	Not tested	42.5931	0.00138166	0.969329	0.987512	Not tested	Not tested	Not tested	Not tested	Not tested	Not tested	Not tested	32.8789	0.00415428	0.527744	0.946424	Not tested	Not tested	Not tested	Not tested	Not tested	Not tested	Not tested	0.770359	-0.00140823	0.851395	0.999746	Not tested	Not tested	Not tested	Not tested	Not tested	Not tested	Not tested	0.515012	0.00388865	0.353577	0.999965
SRM	Consumption	-0.00641	8.42e-12	17	rs12137285	0.0645161	4	33.2429	0.0175953	0.455583	110.465	0.0781159	0.0186595	0.137329	20	rs6675082	0.1	8	26.9357	0.059799	0.575927	154.393	0.0877187	0.0111158	0.0610995	Not tested	Not tested	Not tested	Not tested	Not tested	Not tested	Not tested	858.813	0.00866102	0.7186	0.903004	Not tested	Not tested	Not tested	Not tested	Not tested	Not tested	Not tested	703.075	0.0183411	0.471035	0.775688	14	rs6540963	0.722222	89	37.2393	0.0386008	0.519575	303.052	-0.0915834	0.0098167	0.112416	Not tested	Not tested	Not tested	Not tested	Not tested	Not tested	Not tested	43.3395	0.0253879	0.216557	0.661535	Not tested	Not tested	Not tested	Not tested	Not tested	Not tested	Not tested	55.9805	0.0176502	0.378182	0.747566	Not tested	Not tested	Not tested	Not tested	Not tested	Not tested	Not tested	453.8	-0.0360351	0.309571	0.58131	Not tested	Not tested	Not tested	Not tested	Not tested	Not tested	Not tested	52.7855	-0.00444198	0.494082	0.937147	Not tested	Not tested	Not tested	Not tested	Not tested	Not tested	Not tested	28.5585	-0.0243472	0.225768	0.961336	Not tested	Not tested	Not tested	Not tested	Not tested	Not tested	Not tested	17.1544	0.115366	0.00153255	0.272224
ZNF747-DT	Consumption	0.00656	4.2e-14	11	rs8056929	0.153846	30	-2.97716	0.0181221	0.361652	16.7021	-0.247664	0.000360731	0.0127991	Not tested	Not tested	Not tested	Not tested	Not tested	Not tested	Not tested	25.2141	-0.0970486	0.0405242	0.143553	Not tested	Not tested	Not tested	Not tested	Not tested	Not tested	Not tested	22.7417	-0.0951524	0.00534008	0.0951744	10	rs4787645	0.372881	88	1.94774	0.0724992	0.479149	20.1902	-0.188232	0.000448875	0.0251712	Not tested	Not tested	Not tested	Not tested	Not tested	Not tested	Not tested	3.71327	-0.044209	0.110203	0.357117	11	rs56391383	0.397436	81	0.993712	0.0518861	0.751698	6.82973	-0.0711654	0.00548905	0.166255	Not tested	Not tested	Not tested	Not tested	Not tested	Not tested	Not tested	4.22285	-0.0295784	0.10003	0.463902	10	rs4787645	0.369159	78	1.12296	0.022043	0.490783	6.37951	-0.101627	0.00271074	0.0694215	Not tested	Not tested	Not tested	Not tested	Not tested	Not tested	Not tested	2.10629	-0.005158	0.160825	0.79079	Not tested	Not tested	Not tested	Not tested	Not tested	Not tested	Not tested	4.80035	-0.00156554	0.894362	0.999746	Not tested	Not tested	Not tested	Not tested	Not tested	Not tested	Not tested	1.07349	0.0115432	0.0958495	0.986787
C1orf54	Consumption	0.00716	3.33e-12	20	rs956796	0.15748	37	70.3786	0.0182096	0.455583	385.498	0.445965	1.17245e-07	4.3744e-05	Not tested	Not tested	Not tested	Not tested	Not tested	Not tested	Not tested	31.3326	0.0138469	0.679749	0.819591	Not tested	Not tested	Not tested	Not tested	Not tested	Not tested	Not tested	494.885	0.0397863	0.0934433	0.394907	Not tested	Not tested	Not tested	Not tested	Not tested	Not tested	Not tested	437.446	0.0496201	0.0530545	0.301646	Not tested	Not tested	Not tested	Not tested	Not tested	Not tested	Not tested	27.0722	0.0423955	0.162067	0.428865	Not tested	Not tested	Not tested	Not tested	Not tested	Not tested	Not tested	57.3916	0.0191768	0.22541	0.666411	Not tested	Not tested	Not tested	Not tested	Not tested	Not tested	Not tested	10.9591	-0.005587	0.717522	0.922989	Not tested	Not tested	Not tested	Not tested	Not tested	Not tested	Not tested	21.5305	-0.0550757	0.125631	0.371525	Not tested	Not tested	Not tested	Not tested	Not tested	Not tested	Not tested	7.12514	-0.00631476	0.247414	0.847356	Not tested	Not tested	Not tested	Not tested	Not tested	Not tested	Not tested	16.2805	0.00370674	0.811043	0.999746	Not tested	Not tested	Not tested	Not tested	Not tested	Not tested	Not tested	48.2304	-0.00571084	0.458506	0.999965
LINC01416	Consumption	0.00744	1.32e-14	6	rs1862920	0.836538	31	3.20158	0.0192939	0.323417	12.0722	-0.124734	0.0162493	0.127263	Not tested	Not tested	Not tested	Not tested	Not tested	Not tested	Not tested	193.846	-0.0615164	0.146413	0.325246	4	rs12961548	0.257353	95	2.9761	0.105095	0.500645	20.3629	-0.0802458	0.0109958	0.138425	Not tested	Not tested	Not tested	Not tested	Not tested	Not tested	Not tested	16.0231	-0.0231271	0.330863	0.67457	Not tested	Not tested	Not tested	Not tested	Not tested	Not tested	Not tested	1.98827	-0.00967012	0.627246	NA	Not tested	Not tested	Not tested	Not tested	Not tested	Not tested	Not tested	2.10259	-0.0585826	0.00759272	NA	6	rs1862920	0.836538	31	7.79578	0.0514996	0.654521	50.8849	-0.157816	0.000738014	0.044828	Not tested	Not tested	Not tested	Not tested	Not tested	Not tested	Not tested	16.1709	-0.0527068	0.0773914	0.295368	Not tested	Not tested	Not tested	Not tested	Not tested	Not tested	Not tested	6.47588	-0.00912205	0.0636783	0.651386	Not tested	Not tested	Not tested	Not tested	Not tested	Not tested	Not tested	1.24425	0.00623483	0.476235	0.999746	Not tested	Not tested	Not tested	Not tested	Not tested	Not tested	Not tested	0.513534	0.0200105	0.00751692	0.508933
SCRN3	Consumption	-0.00783	1.93e-17	15	rs719161	0.0772727	17	-27.0214	0.0193722	0.450723	242.291	-0.0864256	0.00703853	0.0772685	Not tested	Not tested	Not tested	Not tested	Not tested	Not tested	Not tested	283.278	-0.000805371	0.975609	0.988716	Not tested	Not tested	Not tested	Not tested	Not tested	Not tested	Not tested	868.934	-0.000724061	0.9748	0.992649	Not tested	Not tested	Not tested	Not tested	Not tested	Not tested	Not tested	737.272	-0.0164716	0.496941	0.791775	Not tested	Not tested	Not tested	Not tested	Not tested	Not tested	Not tested	141.023	-0.0177944	0.529408	0.75643	Not tested	Not tested	Not tested	Not tested	Not tested	Not tested	Not tested	55.5475	-0.00787539	0.701568	0.922626	Not tested	Not tested	Not tested	Not tested	Not tested	Not tested	Not tested	96.4596	0.0072997	0.70494	0.918097	17	rs6730533	0.183168	35	-22.35	3.88636e-06	0.00757035	166.022	-0.0768695	0.0100247	0.116739	Not tested	Not tested	Not tested	Not tested	Not tested	Not tested	Not tested	82.1624	-0.00530173	0.489944	0.936622	Not tested	Not tested	Not tested	Not tested	Not tested	Not tested	Not tested	31.19	-0.0290671	0.197194	0.946479	Not tested	Not tested	Not tested	Not tested	Not tested	Not tested	Not tested	14.2398	-0.00624517	0.41386	0.999965
STK32C	Consumption	0.00587	3.19e-11	57	rs76805118	0.0789474	6	17.1035	0.0195707	0.555104	139.947	-0.0808449	0.0108756	0.100585	Not tested	Not tested	Not tested	Not tested	Not tested	Not tested	Not tested	140.152	0.00668677	0.832573	0.914053	Not tested	Not tested	Not tested	Not tested	Not tested	Not tested	Not tested	1597.32	-0.034444	0.138173	0.47201	Not tested	Not tested	Not tested	Not tested	Not tested	Not tested	Not tested	1502.75	-0.0506939	0.0349486	0.247139	Not tested	Not tested	Not tested	Not tested	Not tested	Not tested	Not tested	117.109	-0.043559	0.126374	0.381185	Not tested	Not tested	Not tested	Not tested	Not tested	Not tested	Not tested	68.2811	-0.0178826	0.365132	0.779894	Not tested	Not tested	Not tested	Not tested	Not tested	Not tested	Not tested	52.2168	-0.00844104	0.666904	0.902492	25	rs80284458	0.0521739	12	-5.45568	0.0633446	0.658816	44.826	-0.0825779	0.0170621	0.150359	Not tested	Not tested	Not tested	Not tested	Not tested	Not tested	Not tested	30.6538	-0.0114961	0.167811	0.791853	Not tested	Not tested	Not tested	Not tested	Not tested	Not tested	Not tested	25.6546	-0.0152591	0.523172	0.999746	Not tested	Not tested	Not tested	Not tested	Not tested	Not tested	Not tested	10.6764	-0.00171367	0.803787	0.999965
ZDHHC19	Consumption	-0.00639	8.41e-10	22	rs58845625	0.303571	105	1.52978	0.0195931	0.486306	5.19282	0.192889	0.00401377	0.055856	27	rs61608982	0.328125	100	1.65103	0.0453076	0.589124	3.95679	0.28506	0.00424895	0.0324456	Not tested	Not tested	Not tested	Not tested	Not tested	Not tested	Not tested	130.93	0.0393075	0.111777	0.429545	Not tested	Not tested	Not tested	Not tested	Not tested	Not tested	Not tested	113.938	0.0450935	0.0816273	0.368574	23	rs111396732	0.0747127	11	2.1145	0.0123386	0.438267	4.4608	0.108732	0.00588802	0.0903438	Not tested	Not tested	Not tested	Not tested	Not tested	Not tested	Not tested	15.0462	0.0129003	0.369498	0.783253	Not tested	Not tested	Not tested	Not tested	Not tested	Not tested	Not tested	1.9733	-0.00436421	0.725528	0.92676	Not tested	Not tested	Not tested	Not tested	Not tested	Not tested	Not tested	6.15027	-0.0184823	0.550616	0.763987	Not tested	Not tested	Not tested	Not tested	Not tested	Not tested	Not tested	4.95972	0.00133663	0.762596	0.979599	Not tested	Not tested	Not tested	Not tested	Not tested	Not tested	Not tested	2.84038	0.0033609	0.747953	0.999746	Not tested	Not tested	Not tested	Not tested	Not tested	Not tested	Not tested	0.496719	-0.00133033	0.745347	0.999965
DUS1L	Consumption	-0.00824	3.37e-19	39	rs115487722	0.0526316	2	62.5353	0.0205494	0.506905	133.313	0.0768068	0.031636	0.18484	Not tested	Not tested	Not tested	Not tested	Not tested	Not tested	Not tested	139.186	0.0501724	0.100966	0.257537	Not tested	Not tested	Not tested	Not tested	Not tested	Not tested	Not tested	696.605	0.0482455	0.0578467	0.314845	29	rs113680823	0.107143	21	76.5606	0.00666664	0.3144	649.959	0.0690831	0.0118489	0.142969	Not tested	Not tested	Not tested	Not tested	Not tested	Not tested	Not tested	88.0824	0.0267842	0.399845	0.662009	Not tested	Not tested	Not tested	Not tested	Not tested	Not tested	Not tested	46.4033	0.0205946	0.306622	0.736228	Not tested	Not tested	Not tested	Not tested	Not tested	Not tested	Not tested	46.1352	0.0542067	0.0235597	0.251379	Not tested	Not tested	Not tested	Not tested	Not tested	Not tested	Not tested	58.4719	0.0368087	0.292785	0.565762	Not tested	Not tested	Not tested	Not tested	Not tested	Not tested	Not tested	31.0047	0.0137585	0.0908039	0.705788	Not tested	Not tested	Not tested	Not tested	Not tested	Not tested	Not tested	21.5415	-0.0035121	0.860778	0.999746	Not tested	Not tested	Not tested	Not tested	Not tested	Not tested	Not tested	11.8988	0.00524021	0.480821	0.999965
PPP4C	Both	-0.0104	1.19e-36	11	rs41280854	0.0504202	11	-10.0508	0.0209788	0.382787	89.6752	0.0742485	0.0211783	0.14778	Not tested	Not tested	Not tested	Not tested	Not tested	Not tested	Not tested	122.157	0.031477	0.198282	0.39457	Not tested	Not tested	Not tested	Not tested	Not tested	Not tested	Not tested	274.579	0.0182762	0.43868	0.76377	Not tested	Not tested	Not tested	Not tested	Not tested	Not tested	Not tested	234.735	0.0423357	0.0868063	0.378792	Not tested	Not tested	Not tested	Not tested	Not tested	Not tested	Not tested	41.3694	-0.0357975	0.254057	0.531094	Not tested	Not tested	Not tested	Not tested	Not tested	Not tested	Not tested	29.7237	0.017723	0.373203	0.785053	Not tested	Not tested	Not tested	Not tested	Not tested	Not tested	Not tested	32.1958	-0.00810166	0.679027	0.907557	Not tested	Not tested	Not tested	Not tested	Not tested	Not tested	Not tested	43.124	-0.0179951	0.616371	0.805804	Not tested	Not tested	Not tested	Not tested	Not tested	Not tested	Not tested	20.2844	0.000321363	0.961482	0.997873	Not tested	Not tested	Not tested	Not tested	Not tested	Not tested	Not tested	24.4723	0.000224439	0.990052	0.999746	Not tested	Not tested	Not tested	Not tested	Not tested	Not tested	Not tested	20.4855	0.00126006	0.867057	0.999965
GPRC5B	Consumption	0.0066	2.25e-10	21	rs1634675	0.179245	35	119.106	0.0220848	0.455583	1467.35	-0.0823918	0.0129055	0.110813	Not tested	Not tested	Not tested	Not tested	Not tested	Not tested	Not tested	4531.14	-0.0257359	0.421076	0.623816	19	rs11644668	0.172414	7	-101.864	0.0157141	0.404901	912.791	-0.15119	6.97e-06	0.00202018	18	rs11644668	0.172414	7	-71.0341	0.0986553	0.527088	815.704	-0.10068	0.000501884	0.0264923	15	rs11644779	0.552083	92	4.76917	0.1963	0.614691	111.399	-0.0877182	0.00951122	0.111366	Not tested	Not tested	Not tested	Not tested	Not tested	Not tested	Not tested	83.3326	-0.0235844	0.204742	0.649093	Not tested	Not tested	Not tested	Not tested	Not tested	Not tested	Not tested	345.132	0.0192676	0.327655	0.71447	Not tested	Not tested	Not tested	Not tested	Not tested	Not tested	Not tested	106.919	-0.0379043	0.283593	0.556263	Not tested	Not tested	Not tested	Not tested	Not tested	Not tested	Not tested	43.6833	-0.00265252	0.699035	0.972927	Not tested	Not tested	Not tested	Not tested	Not tested	Not tested	Not tested	74.1997	0.0140562	0.58803	0.999746	Not tested	Not tested	Not tested	Not tested	Not tested	Not tested	Not tested	36.2674	-0.00639825	0.433479	0.999965
MCL1	Consumption	0.00716	3.33e-12	16	rs1040008	0.0972222	7	-127.592	0.0224515	0.457502	259.662	0.447891	1.08099e-06	0.00024318	15	rs3738485	0.521008	104	11.6103	0.028845	0.488261	116.354	0.201577	0.000208916	0.00440312	Not tested	Not tested	Not tested	Not tested	Not tested	Not tested	Not tested	245.169	0.0477861	0.0558316	0.309447	15	rs3754217	0.559322	113	-39.5692	0.0165675	0.466008	218.73	0.0645602	0.0199303	0.187452	Not tested	Not tested	Not tested	Not tested	Not tested	Not tested	Not tested	47.5039	0.0190774	0.548904	0.768434	Not tested	Not tested	Not tested	Not tested	Not tested	Not tested	Not tested	103.033	0.0266763	0.0583594	0.42516	Not tested	Not tested	Not tested	Not tested	Not tested	Not tested	Not tested	37.6862	0.0339561	0.0931049	0.452682	13	rs3754217	0.544643	101	-4.16395	0.0507637	0.651309	34.3032	0.0775972	0.0323909	0.19941	Not tested	Not tested	Not tested	Not tested	Not tested	Not tested	Not tested	21.8753	0.0238009	0.0169202	0.477877	Not tested	Not tested	Not tested	Not tested	Not tested	Not tested	Not tested	39.4596	0.0641025	0.00571647	0.42461	Not tested	Not tested	Not tested	Not tested	Not tested	Not tested	Not tested	116.791	-0.00968139	0.194908	0.999965
NTM	Consumption	-0.00704	7.44e-10	15	rs12790269	0.605263	101	1973.03	0.0226823	0.455583	23655.6	-0.0941817	0.0130401	0.111466	Not tested	Not tested	Not tested	Not tested	Not tested	Not tested	Not tested	9599.83	0.00652865	0.848502	0.923285	Not tested	Not tested	Not tested	Not tested	Not tested	Not tested	Not tested	35938.9	-0.0174979	0.467781	0.783606	Not tested	Not tested	Not tested	Not tested	Not tested	Not tested	Not tested	30671.3	-0.0320321	0.209323	0.556822	Not tested	Not tested	Not tested	Not tested	Not tested	Not tested	Not tested	829.943	-0.0137384	0.607425	0.806367	Not tested	Not tested	Not tested	Not tested	Not tested	Not tested	Not tested	1133.74	-0.00727739	0.658562	0.907133	8	rs1105883	0.654762	94	202.55	0.0723569	0.702197	5567.7	-0.0669427	0.00368758	0.10308	Not tested	Not tested	Not tested	Not tested	Not tested	Not tested	Not tested	296.595	-0.0155521	0.663982	0.835435	Not tested	Not tested	Not tested	Not tested	Not tested	Not tested	Not tested	489.696	0.00146625	0.838343	0.987262	Not tested	Not tested	Not tested	Not tested	Not tested	Not tested	Not tested	245.186	-0.0223148	0.187737	0.937678	Not tested	Not tested	Not tested	Not tested	Not tested	Not tested	Not tested	161.074	-0.00636099	0.358613	0.999965
DOK7	Consumption	-0.0197	1.05e-29	35	rs75857104	0.191304	39	-1.23177	0.0226917	0.546418	5.221	0.197364	0.00363682	0.0524702	Not tested	Not tested	Not tested	Not tested	Not tested	Not tested	Not tested	2.10053	0.0092647	0.821286	0.90806	Not tested	Not tested	Not tested	Not tested	Not tested	Not tested	Not tested	76.2668	0.0148969	0.410162	0.746945	Not tested	Not tested	Not tested	Not tested	Not tested	Not tested	Not tested	41.0797	0.0266278	0.198505	0.544715	Not tested	Not tested	Not tested	Not tested	Not tested	Not tested	Not tested	13.5581	0.0132954	0.601639	0.802816	Not tested	Not tested	Not tested	Not tested	Not tested	Not tested	Not tested	2.10632	0.0154582	0.150958	NA	Not tested	Not tested	Not tested	Not tested	Not tested	Not tested	Not tested	1.82813	-0.00551186	0.655278	0.897519	Not tested	Not tested	Not tested	Not tested	Not tested	Not tested	Not tested	24.4639	0.0583432	0.106497	0.341789	Not tested	Not tested	Not tested	Not tested	Not tested	Not tested	Not tested	2.79646	0.00287811	0.444347	0.922814	Not tested	Not tested	Not tested	Not tested	Not tested	Not tested	Not tested	2.1592	-0.00201006	0.843824	0.999746	Not tested	Not tested	Not tested	Not tested	Not tested	Not tested	Not tested	0.328904	-0.00274823	0.454814	0.999965
HKDC1	Consumption	-0.00861	3.97e-12	12	rs2394532	0.551181	95	23.3345	0.023074	0.431527	199.334	-0.134695	0.00842103	0.0863863	Not tested	Not tested	Not tested	Not tested	Not tested	Not tested	Not tested	4.49407	0.00727243	0.849253	0.923532	Not tested	Not tested	Not tested	Not tested	Not tested	Not tested	Not tested	11.9704	0.0211034	0.349391	0.698654	Not tested	Not tested	Not tested	Not tested	Not tested	Not tested	Not tested	14.0373	-0.00115721	0.959167	0.987899	Not tested	Not tested	Not tested	Not tested	Not tested	Not tested	Not tested	1.58534	-0.0276735	0.216972	NA	Not tested	Not tested	Not tested	Not tested	Not tested	Not tested	Not tested	1.15082	0.00156472	0.858149	NA	Not tested	Not tested	Not tested	Not tested	Not tested	Not tested	Not tested	1.19634	-0.00206353	0.852392	NA	Not tested	Not tested	Not tested	Not tested	Not tested	Not tested	Not tested	1.26814	-0.00293801	0.878861	NA	Not tested	Not tested	Not tested	Not tested	Not tested	Not tested	Not tested	0.603575	0.000743132	0.718092	NA	Not tested	Not tested	Not tested	Not tested	Not tested	Not tested	Not tested	130.385	0.0131029	0.44832	0.999746	Not tested	Not tested	Not tested	Not tested	Not tested	Not tested	Not tested	0.482973	-0.00333491	0.457657	0.999965
SUSD2	Both	0.00657	5.88e-15	21	rs62232027	0.14	7	3.28261	0.0236814	0.494571	4.06641	0.173172	0.00688006	0.0764521	Not tested	Not tested	Not tested	Not tested	Not tested	Not tested	Not tested	1.00644	-0.000784171	0.985348	NA	Not tested	Not tested	Not tested	Not tested	Not tested	Not tested	Not tested	8.36095	-0.00458775	0.803796	0.934223	Not tested	Not tested	Not tested	Not tested	Not tested	Not tested	Not tested	8.33786	-0.00677088	0.731583	0.90667	Not tested	Not tested	Not tested	Not tested	Not tested	Not tested	Not tested	0.854334	0.0335892	0.0959359	NA	Not tested	Not tested	Not tested	Not tested	Not tested	Not tested	Not tested	0.399412	0.00934961	0.234459	NA	Not tested	Not tested	Not tested	Not tested	Not tested	Not tested	Not tested	0.168563	0.00113612	0.86446	NA	Not tested	Not tested	Not tested	Not tested	Not tested	Not tested	Not tested	0.735295	-0.00959889	0.54137	NA	Not tested	Not tested	Not tested	Not tested	Not tested	Not tested	Not tested	0.306916	0.00100628	0.512961	NA	Not tested	Not tested	Not tested	Not tested	Not tested	Not tested	Not tested	0.256212	-0.00180706	0.750832	0.999746	Not tested	Not tested	Not tested	Not tested	Not tested	Not tested	Not tested	3.67139	0.00241652	0.685604	0.999965
NRBP1	Both	0.0221	1.24e-153	11	rs10182937	0.383064	83	-8.24566	0.023954	0.382787	179.896	0.0825738	0.00415956	0.0570361	Not tested	Not tested	Not tested	Not tested	Not tested	Not tested	Not tested	235.23	0.00371098	0.886502	0.943868	Not tested	Not tested	Not tested	Not tested	Not tested	Not tested	Not tested	510.025	0.0376286	0.0806129	0.369029	11	rs56120917	0.115385	30	18.0735	0.134476	0.526412	434.75	0.0647491	0.00384583	0.0826186	Not tested	Not tested	Not tested	Not tested	Not tested	Not tested	Not tested	79.4525	-0.00517856	0.856864	0.939051	Not tested	Not tested	Not tested	Not tested	Not tested	Not tested	Not tested	49.6796	-0.0013308	0.948136	0.989987	Not tested	Not tested	Not tested	Not tested	Not tested	Not tested	Not tested	60.3431	0.0395623	0.0633667	0.384021	Not tested	Not tested	Not tested	Not tested	Not tested	Not tested	Not tested	108.189	0.0177963	0.590668	0.790569	Not tested	Not tested	Not tested	Not tested	Not tested	Not tested	Not tested	57.5561	0.00647894	0.401395	0.91264	Not tested	Not tested	Not tested	Not tested	Not tested	Not tested	Not tested	42.5634	-0.00568925	0.813787	0.999746	Not tested	Not tested	Not tested	Not tested	Not tested	Not tested	Not tested	27.7344	-0.00263831	0.748238	0.999965
ADGRB3-DT	Consumption	0.0128	1.86e-12	17	rs9363960	0.133588	34	-93.6564	0.0244531	0.457502	846.157	-0.220995	9.07647e-05	0.00520953	Not tested	Not tested	Not tested	Not tested	Not tested	Not tested	Not tested	436.732	-0.148833	0.00268951	0.0241196	Not tested	Not tested	Not tested	Not tested	Not tested	Not tested	Not tested	1315.44	0.00222662	0.921504	0.976008	Not tested	Not tested	Not tested	Not tested	Not tested	Not tested	Not tested	1016.45	0.00196924	0.933379	0.979591	Not tested	Not tested	Not tested	Not tested	Not tested	Not tested	Not tested	270.674	-0.0570156	0.0818145	0.309458	Not tested	Not tested	Not tested	Not tested	Not tested	Not tested	Not tested	53.5907	-0.00929435	0.596317	0.886273	Not tested	Not tested	Not tested	Not tested	Not tested	Not tested	Not tested	253.348	0.00118697	0.951528	0.987347	Not tested	Not tested	Not tested	Not tested	Not tested	Not tested	Not tested	248.238	-0.0139863	0.698035	0.856165	Not tested	Not tested	Not tested	Not tested	Not tested	Not tested	Not tested	182.136	0.0106157	0.166158	0.791504	Not tested	Not tested	Not tested	Not tested	Not tested	Not tested	Not tested	58.6898	-0.0393716	0.0629415	0.774767	Not tested	Not tested	Not tested	Not tested	Not tested	Not tested	Not tested	9.30775	-0.00612321	0.385113	0.999965
TNRC6A	Both	-0.0162	1.23e-18	15	rs2012853	0.220588	11	688.112	0.0245479	0.457502	7555.5	-0.088242	0.00343033	0.0504156	15	rs72768619	0.0894309	22	177.773	0.0273561	0.503571	3071.97	0.0896007	0.000129593	0.00324377	Not tested	Not tested	Not tested	Not tested	Not tested	Not tested	Not tested	22520.9	-0.00435403	0.856197	0.954548	Not tested	Not tested	Not tested	Not tested	Not tested	Not tested	Not tested	18944.1	-0.0166682	0.510855	0.799454	Not tested	Not tested	Not tested	Not tested	Not tested	Not tested	Not tested	2748.77	0.0356752	0.24768	0.524455	Not tested	Not tested	Not tested	Not tested	Not tested	Not tested	Not tested	911.821	0.0168972	0.41298	0.803951	Not tested	Not tested	Not tested	Not tested	Not tested	Not tested	Not tested	1545.02	0.00499739	0.774941	0.940474	13	rs59062800	0.0694445	14	149.203	0.25692	0.719318	2845.4	0.075637	0.0170272	0.150302	Not tested	Not tested	Not tested	Not tested	Not tested	Not tested	Not tested	1943.72	-0.00573185	0.458251	0.926138	Not tested	Not tested	Not tested	Not tested	Not tested	Not tested	Not tested	989.576	0.0353067	0.17142	0.923742	Not tested	Not tested	Not tested	Not tested	Not tested	Not tested	Not tested	217.755	-0.001654	0.84715	0.999965
DNAJC9	Consumption	0.00694	3.42e-09	4	rs16930457	0.05	5	-39.2113	0.0246312	0.285282	294.71	-0.0774761	0.00252924	0.0417192	Not tested	Not tested	Not tested	Not tested	Not tested	Not tested	Not tested	494.741	-0.0150423	0.554532	0.732031	Not tested	Not tested	Not tested	Not tested	Not tested	Not tested	Not tested	1737.65	-0.0468212	0.0484165	0.288283	Not tested	Not tested	Not tested	Not tested	Not tested	Not tested	Not tested	1560.53	-0.0379616	0.109496	0.42139	Not tested	Not tested	Not tested	Not tested	Not tested	Not tested	Not tested	162.154	0.0161419	0.5786	0.78946	Not tested	Not tested	Not tested	Not tested	Not tested	Not tested	Not tested	86.235	-0.00963011	0.63983	0.901566	Not tested	Not tested	Not tested	Not tested	Not tested	Not tested	Not tested	97.9245	-0.0540924	0.0166601	0.21238	2	rs2271908	0.0606061	11	-13.6476	0.0368336	0.43707	136.524	-0.0760953	0.0163877	0.148479	Not tested	Not tested	Not tested	Not tested	Not tested	Not tested	Not tested	85.7073	-0.0097659	0.245326	0.845438	Not tested	Not tested	Not tested	Not tested	Not tested	Not tested	Not tested	67.9734	-0.0485782	0.0552798	0.758469	Not tested	Not tested	Not tested	Not tested	Not tested	Not tested	Not tested	24.8343	0.00245874	0.756396	0.999965
GRM3	Consumption	0.00578	2.2e-10	12	rs274624	0.621849	88	578.858	0.0254363	0.377241	5636.54	-0.114186	0.0111928	0.10225	18	rs2299209	0.0826087	19	700.341	0.148271	0.597215	8864.44	-0.0693891	0.0552913	0.175149	Not tested	Not tested	Not tested	Not tested	Not tested	Not tested	Not tested	30993.5	-0.0536017	0.040134	0.266225	21	rs802441	0.25	37	-4328.74	0.0167342	0.347722	30501.2	-0.0747104	0.0120581	0.144731	Not tested	Not tested	Not tested	Not tested	Not tested	Not tested	Not tested	373.509	0.0180392	0.56535	0.780025	Not tested	Not tested	Not tested	Not tested	Not tested	Not tested	Not tested	923.98	-0.0249881	0.127177	0.548209	7	rs274624	0.621849	88	37.0158	0.119958	0.700608	389.594	-0.0746617	0.00925618	0.16338	5	rs56227688	0.0688074	15	-23.9193	0.171467	0.651309	183.723	-0.0770923	0.0314253	0.1974	Not tested	Not tested	Not tested	Not tested	Not tested	Not tested	Not tested	94.3345	-0.00327351	0.590509	0.95723	Not tested	Not tested	Not tested	Not tested	Not tested	Not tested	Not tested	190.899	-0.0244593	0.141769	0.897742	Not tested	Not tested	Not tested	Not tested	Not tested	Not tested	Not tested	415.35	-0.131401	0.00133208	0.258798
POR	Addiction	-0.0110543	1.98e-08	18	rs112680895	0.154206	30	61.3409	0.0259213	0.50959	344.741	0.216635	0.00014619	0.00721537	Not tested	Not tested	Not tested	Not tested	Not tested	Not tested	Not tested	193.209	0.045883	0.127251	0.297429	16	rs72553972	0.15	37	148.719	0.00324552	0.344614	1220.57	0.0921259	0.00107311	0.0402619	16	rs72553972	0.148855	37	157.446	0.00217807	0.236482	1102.34	0.0678632	0.013085	0.15105	Not tested	Not tested	Not tested	Not tested	Not tested	Not tested	Not tested	143.739	0.0176841	0.552288	0.770741	Not tested	Not tested	Not tested	Not tested	Not tested	Not tested	Not tested	71.9803	0.0299753	0.15019	0.58326	18	rs6949454	0.265957	108	-7.28682	0.0376698	0.72488	70.4617	0.0630924	0.00895178	0.161612	Not tested	Not tested	Not tested	Not tested	Not tested	Not tested	Not tested	116.875	0.0435182	0.151362	0.408444	Not tested	Not tested	Not tested	Not tested	Not tested	Not tested	Not tested	71.6232	-0.00127413	0.858881	0.989221	Not tested	Not tested	Not tested	Not tested	Not tested	Not tested	Not tested	72.8644	0.0189628	0.39366	0.999746	Not tested	Not tested	Not tested	Not tested	Not tested	Not tested	Not tested	24.4028	0.00295693	0.712466	0.999965
LRP5	Consumption	-0.00658	4.26e-10	14	rs638051	0.608696	113	-14.3649	0.02601	0.455583	159.367	-0.068651	0.035934	0.199477	Not tested	Not tested	Not tested	Not tested	Not tested	Not tested	Not tested	33.1293	-0.0161039	0.646847	0.797292	Not tested	Not tested	Not tested	Not tested	Not tested	Not tested	Not tested	68.6991	0.0162458	0.412215	0.748396	Not tested	Not tested	Not tested	Not tested	Not tested	Not tested	Not tested	71.1286	0.0031308	0.877999	0.963573	Not tested	Not tested	Not tested	Not tested	Not tested	Not tested	Not tested	11.5315	-0.0173533	0.516594	0.748431	Not tested	Not tested	Not tested	Not tested	Not tested	Not tested	Not tested	5.97734	0.025432	0.081289	0.470648	Not tested	Not tested	Not tested	Not tested	Not tested	Not tested	Not tested	47.3929	-0.0172218	0.379444	0.747866	Not tested	Not tested	Not tested	Not tested	Not tested	Not tested	Not tested	2.94258	-0.00281559	0.913043	NA	Not tested	Not tested	Not tested	Not tested	Not tested	Not tested	Not tested	8.58122	-0.0124016	0.0447283	0.615524	Not tested	Not tested	Not tested	Not tested	Not tested	Not tested	Not tested	50.7968	-0.0130029	0.595866	0.999746	Not tested	Not tested	Not tested	Not tested	Not tested	Not tested	Not tested	13.4133	-0.000717977	0.913614	0.999965
NUDT22	Both	-0.00563	3.01e-09	33	rs34113693	0.163462	14	8.46437	0.0261393	0.526977	79.3781	-0.080417	0.016315	0.127433	Not tested	Not tested	Not tested	Not tested	Not tested	Not tested	Not tested	54.8938	-0.0557794	0.0757121	0.214163	Not tested	Not tested	Not tested	Not tested	Not tested	Not tested	Not tested	167.948	-0.0420825	0.0914025	0.390825	Not tested	Not tested	Not tested	Not tested	Not tested	Not tested	Not tested	147.774	-0.0386583	0.133764	0.458467	Not tested	Not tested	Not tested	Not tested	Not tested	Not tested	Not tested	27.649	-0.0672454	0.0466996	0.2351	Not tested	Not tested	Not tested	Not tested	Not tested	Not tested	Not tested	18.7221	-0.0166197	0.349448	0.768414	Not tested	Not tested	Not tested	Not tested	Not tested	Not tested	Not tested	19.29	0.0447717	0.0459973	0.336299	24	rs4980525	0.574074	108	-7.02574	0.0397011	0.651309	47.731	-0.116278	0.0015309	0.0553232	Not tested	Not tested	Not tested	Not tested	Not tested	Not tested	Not tested	13.0207	-0.00299283	0.598449	0.960102	Not tested	Not tested	Not tested	Not tested	Not tested	Not tested	Not tested	15.7774	0.0212958	0.252915	0.978515	Not tested	Not tested	Not tested	Not tested	Not tested	Not tested	Not tested	8.72761	-0.0023263	0.734896	0.999965
TMOD2	Consumption	0.00758	6.77e-15	21	rs182920676	0.0666667	16	92.417	0.0264922	0.455583	739.11	-0.155677	0.000106652	0.00586912	Not tested	Not tested	Not tested	Not tested	Not tested	Not tested	Not tested	903.272	0.024255	0.367405	0.577514	Not tested	Not tested	Not tested	Not tested	Not tested	Not tested	Not tested	4312.17	0.00279826	0.890968	0.965451	Not tested	Not tested	Not tested	Not tested	Not tested	Not tested	Not tested	3594.23	0.0109518	0.585877	0.840317	Not tested	Not tested	Not tested	Not tested	Not tested	Not tested	Not tested	453.186	0.00817004	0.734188	0.877179	Not tested	Not tested	Not tested	Not tested	Not tested	Not tested	Not tested	214.36	-0.00569397	0.781316	0.945031	Not tested	Not tested	Not tested	Not tested	Not tested	Not tested	Not tested	291.473	-0.00661604	0.703209	0.91693	Not tested	Not tested	Not tested	Not tested	Not tested	Not tested	Not tested	598.161	-0.0133542	0.695654	0.854505	Not tested	Not tested	Not tested	Not tested	Not tested	Not tested	Not tested	262.03	0.0092007	0.26772	0.860691	Not tested	Not tested	Not tested	Not tested	Not tested	Not tested	Not tested	55.2436	0.00905436	0.683572	0.999746	Not tested	Not tested	Not tested	Not tested	Not tested	Not tested	Not tested	44.7978	-0.0268075	0.0373712	0.80463
UBE2Q2	Consumption	-0.00836	1.46e-17	4	rs2255701	0.142857	26	36.1744	0.0265326	0.300366	214.941	0.306142	1.15834e-05	0.00130604	Not tested	Not tested	Not tested	Not tested	Not tested	Not tested	Not tested	282.297	0.033352	0.290878	0.501247	6	rs72734531	0.12037	11	65.3787	0.00577087	0.132747	274.38	0.299815	6.11e-06	0.00186089	4	rs35842909	0.331325	97	25.1149	0.00506673	0.087626	154.08	0.415336	1.25e-08	2.84e-05	Not tested	Not tested	Not tested	Not tested	Not tested	Not tested	Not tested	83.2368	0.0457918	0.130914	0.388424	Not tested	Not tested	Not tested	Not tested	Not tested	Not tested	Not tested	42.6291	0.0424707	0.0293354	0.319825	4	rs2047866	0.495098	108	3.64098	0.19746	0.729974	111.703	0.0691907	0.00442136	0.111606	Not tested	Not tested	Not tested	Not tested	Not tested	Not tested	Not tested	105.568	0.036025	0.253097	0.527053	Not tested	Not tested	Not tested	Not tested	Not tested	Not tested	Not tested	80.9088	-0.00232426	0.751072	0.978847	Not tested	Not tested	Not tested	Not tested	Not tested	Not tested	Not tested	40.3203	0.0404362	0.0840038	0.824689	Not tested	Not tested	Not tested	Not tested	Not tested	Not tested	Not tested	47.4072	-0.00191656	0.808987	0.999965
FLT3LG	Consumption	-0.00679	4.7e-11	34	rs35538484	0.259494	89	-4.51417	0.0266176	0.50959	31.2212	-0.0988718	0.0190596	0.139023	Not tested	Not tested	Not tested	Not tested	Not tested	Not tested	Not tested	11.8542	0.0191366	0.577678	0.748758	Not tested	Not tested	Not tested	Not tested	Not tested	Not tested	Not tested	16.2386	0.0409674	0.0985208	0.404805	Not tested	Not tested	Not tested	Not tested	Not tested	Not tested	Not tested	16.5904	0.0360397	0.148586	0.479953	Not tested	Not tested	Not tested	Not tested	Not tested	Not tested	Not tested	2.03875	-0.031756	0.20034	NA	Not tested	Not tested	Not tested	Not tested	Not tested	Not tested	Not tested	4.15665	0.00826732	0.534605	0.861253	Not tested	Not tested	Not tested	Not tested	Not tested	Not tested	Not tested	6.45038	0.00634184	0.686063	0.910006	Not tested	Not tested	Not tested	Not tested	Not tested	Not tested	Not tested	3.34651	0.0046009	0.868433	0.94558	Not tested	Not tested	Not tested	Not tested	Not tested	Not tested	Not tested	1.67542	-0.00290801	0.344739	NA	Not tested	Not tested	Not tested	Not tested	Not tested	Not tested	Not tested	2.89761	-0.0237055	0.0810779	0.814376	Not tested	Not tested	Not tested	Not tested	Not tested	Not tested	Not tested	3.88165	-0.0104374	0.177388	0.999965
DTX1	Consumption	-0.159	0	37	rs1293762	0.561321	96	-32.1449	0.0266632	0.533512	380.625	-0.104227	0.00988445	0.0951284	38	rs149188413	0.0512821	4	42.2051	2.62e-05	0.211712	26.644	0.108579	0.0444793	0.152413	Not tested	Not tested	Not tested	Not tested	Not tested	Not tested	Not tested	496.875	-0.011528	0.629449	0.864306	Not tested	Not tested	Not tested	Not tested	Not tested	Not tested	Not tested	445.582	-0.0271335	0.281874	0.630594	Not tested	Not tested	Not tested	Not tested	Not tested	Not tested	Not tested	58.9344	0.0366982	0.241293	0.517922	Not tested	Not tested	Not tested	Not tested	Not tested	Not tested	Not tested	16.7319	0.00976746	0.51003	0.848696	Not tested	Not tested	Not tested	Not tested	Not tested	Not tested	Not tested	50.1481	0.0154933	0.437353	0.787192	30	rs12427427	0.120253	15	-5.15069	0.0688509	0.676668	75.6002	0.0894203	0.00574044	0.094521	Not tested	Not tested	Not tested	Not tested	Not tested	Not tested	Not tested	57.8616	0.0280548	0.0208128	0.499481	Not tested	Not tested	Not tested	Not tested	Not tested	Not tested	Not tested	17.6543	-0.132291	0.000607703	0.238502	Not tested	Not tested	Not tested	Not tested	Not tested	Not tested	Not tested	1.85076	-0.0054497	0.33444	0.999965
CRB1	Consumption	-0.00671	6.65e-13	6	rs12139826	0.138462	16	426.766	0.027494	0.377241	3284.24	-0.102538	0.00756964	0.0810604	5	rs77935073	0.0714286	5	-132.228	0.23224	0.593776	954.791	-0.251848	2.66059e-05	0.00125033	Not tested	Not tested	Not tested	Not tested	Not tested	Not tested	Not tested	1170.56	-0.0299375	0.20319	0.558647	Not tested	Not tested	Not tested	Not tested	Not tested	Not tested	Not tested	980.559	-0.0433448	0.0898789	0.384896	Not tested	Not tested	Not tested	Not tested	Not tested	Not tested	Not tested	108.742	0.0299262	0.33953	0.612082	Not tested	Not tested	Not tested	Not tested	Not tested	Not tested	Not tested	53.1698	-0.00815143	0.617065	0.893056	Not tested	Not tested	Not tested	Not tested	Not tested	Not tested	Not tested	647.297	-0.00356527	0.853532	0.960955	Not tested	Not tested	Not tested	Not tested	Not tested	Not tested	Not tested	787.452	-0.0125144	0.71711	0.866927	Not tested	Not tested	Not tested	Not tested	Not tested	Not tested	Not tested	86.7104	-0.0103416	0.167486	0.791853	Not tested	Not tested	Not tested	Not tested	Not tested	Not tested	Not tested	2132.05	0.0139382	0.56822	0.999746	Not tested	Not tested	Not tested	Not tested	Not tested	Not tested	Not tested	9.88125	-0.032106	0.0200417	0.686999
UBE3B	Consumption	-0.176	0	22	rs67432283	0.107843	9	-31.0234	0.0280073	0.504456	339.721	0.0776591	0.00476025	0.0622387	Not tested	Not tested	Not tested	Not tested	Not tested	Not tested	Not tested	429.873	-0.0195685	0.422596	0.625054	24	rs10466917	0.0625	6	230.156	8.34855e-05	0.130037	1138	0.0584533	0.00402361	0.0817723	25	rs10466917	0.0625	6	159.961	0.000385825	0.0792503	983.32	0.0630582	0.00194707	0.0562748	Not tested	Not tested	Not tested	Not tested	Not tested	Not tested	Not tested	130.643	0.0357543	0.149204	0.411492	Not tested	Not tested	Not tested	Not tested	Not tested	Not tested	Not tested	71.5182	-0.0207026	0.302411	0.732868	Not tested	Not tested	Not tested	Not tested	Not tested	Not tested	Not tested	87.3008	0.00522132	0.778289	0.941455	Not tested	Not tested	Not tested	Not tested	Not tested	Not tested	Not tested	102.988	0.0185748	0.519997	0.744101	Not tested	Not tested	Not tested	Not tested	Not tested	Not tested	Not tested	48.8847	0.010428	0.222539	0.828413	Not tested	Not tested	Not tested	Not tested	Not tested	Not tested	Not tested	52.0884	0.0327356	0.227273	0.962717	Not tested	Not tested	Not tested	Not tested	Not tested	Not tested	Not tested	23.8377	-0.00082697	0.917697	0.999965
ST6GAL2	Consumption	0.00604	3.95e-11	15	rs17033424	0.0666667	4	-208.742	0.028689	0.455583	443	-0.16063	0.0048299	0.0627084	12	rs10177491	0.154167	35	-10.4811	0.0424369	0.456258	46.0212	0.101707	0.0618497	0.187825	Not tested	Not tested	Not tested	Not tested	Not tested	Not tested	Not tested	1719.07	-0.0494641	0.0521746	0.298988	Not tested	Not tested	Not tested	Not tested	Not tested	Not tested	Not tested	1212.81	-0.0398076	0.114396	0.429432	Not tested	Not tested	Not tested	Not tested	Not tested	Not tested	Not tested	125.979	0.0453181	0.153728	0.417693	Not tested	Not tested	Not tested	Not tested	Not tested	Not tested	Not tested	47.3036	-0.0260771	0.096883	0.501608	Not tested	Not tested	Not tested	Not tested	Not tested	Not tested	Not tested	369.466	-0.0044784	0.813239	0.951262	Not tested	Not tested	Not tested	Not tested	Not tested	Not tested	Not tested	408.633	0.0385518	0.243534	0.517284	Not tested	Not tested	Not tested	Not tested	Not tested	Not tested	Not tested	221.024	-0.00226417	0.753368	0.978994	Not tested	Not tested	Not tested	Not tested	Not tested	Not tested	Not tested	8.25224	-0.0136907	0.290703	0.993091	Not tested	Not tested	Not tested	Not tested	Not tested	Not tested	Not tested	5.46333	-0.0129003	0.106445	0.997642
NOCT	Addiction	-0.0159394	3e-11	7	rs6832685	0.519685	100	-51.8679	0.028757	0.415551	181.128	0.320406	0.000439237	0.0143831	Not tested	Not tested	Not tested	Not tested	Not tested	Not tested	Not tested	81.5565	-0.0289593	0.404688	0.609484	Not tested	Not tested	Not tested	Not tested	Not tested	Not tested	Not tested	335.115	0.0347052	0.133505	0.464573	Not tested	Not tested	Not tested	Not tested	Not tested	Not tested	Not tested	295.168	0.042084	0.0880911	0.381469	Not tested	Not tested	Not tested	Not tested	Not tested	Not tested	Not tested	76.0864	0.0177134	0.578969	0.78954	Not tested	Not tested	Not tested	Not tested	Not tested	Not tested	Not tested	18.8409	0.00208543	0.889476	0.974934	Not tested	Not tested	Not tested	Not tested	Not tested	Not tested	Not tested	28.237	-0.0094898	0.608524	0.877795	Not tested	Not tested	Not tested	Not tested	Not tested	Not tested	Not tested	42.2127	-0.0602955	0.0951949	0.32659	Not tested	Not tested	Not tested	Not tested	Not tested	Not tested	Not tested	21.453	-0.00259183	0.672341	0.970758	Not tested	Not tested	Not tested	Not tested	Not tested	Not tested	Not tested	6.82948	0.0504858	0.0105264	0.501671	Not tested	Not tested	Not tested	Not tested	Not tested	Not tested	Not tested	3.69298	0.0118218	0.121459	0.999965
SIX3	Both	0.0137	1.45e-55	14	rs984494	0.535433	98	13.1788	0.0296136	0.457502	214.426	-0.0796039	0.0166469	0.129148	17	rs71422114	0.0853658	7	63.433	0.00727224	0.416436	72.1902	0.333283	0.000269914	0.00521274	Not tested	Not tested	Not tested	Not tested	Not tested	Not tested	Not tested	1536.68	0.00548743	0.819089	0.939581	Not tested	Not tested	Not tested	Not tested	Not tested	Not tested	Not tested	1522.32	0.0300904	0.239567	0.589905	Not tested	Not tested	Not tested	Not tested	Not tested	Not tested	Not tested	252.482	-0.039943	0.208171	0.481118	Not tested	Not tested	Not tested	Not tested	Not tested	Not tested	Not tested	47.037	0.00443651	0.785341	0.946335	Not tested	Not tested	Not tested	Not tested	Not tested	Not tested	Not tested	37.9676	-0.00455083	0.811803	0.950749	Not tested	Not tested	Not tested	Not tested	Not tested	Not tested	Not tested	6.69452	0.0163074	0.592768	0.791922	Not tested	Not tested	Not tested	Not tested	Not tested	Not tested	Not tested	5.60679	-0.00328904	0.403575	0.91264	Not tested	Not tested	Not tested	Not tested	Not tested	Not tested	Not tested	63.6683	0.00260531	0.913539	0.999746	Not tested	Not tested	Not tested	Not tested	Not tested	Not tested	Not tested	6.75463	0.00250379	0.689671	0.999965
LINC01551	Consumption	-0.00516	6.2e-10	16	rs761507	0.619718	103	-71.6238	0.0299992	0.486306	406.705	0.083725	0.0352565	0.197566	13	rs761507	0.619718	103	-125.473	0.022159	0.456258	322.019	0.386257	0.000100156	0.00278362	19	rs761507	0.619718	102	793.474	0.0131872	0.40619	13805.6	0.0927695	0.000187611	0.0139216	19	rs761507	0.619718	103	547.138	0.0504904	0.504701	11578.3	0.105725	4.38e-05	0.00666215	14	rs11625845	0.283019	96	125.049	0.128248	0.589795	1649.74	0.192518	4.68e-06	0.00250423	Not tested	Not tested	Not tested	Not tested	Not tested	Not tested	Not tested	400.843	0.0224965	0.165771	0.603275	Not tested	Not tested	Not tested	Not tested	Not tested	Not tested	Not tested	189.001	-0.00754208	0.657992	0.898506	8	rs17114234	0.100962	20	26.5257	0.109033	0.651309	301.15	0.114496	0.00112844	0.0511811	Not tested	Not tested	Not tested	Not tested	Not tested	Not tested	Not tested	118.78	0.0179287	0.0586421	0.640813	Not tested	Not tested	Not tested	Not tested	Not tested	Not tested	Not tested	85.6245	0.00469999	0.773368	0.999746	Not tested	Not tested	Not tested	Not tested	Not tested	Not tested	Not tested	40.2237	-0.00142341	0.806173	0.999965
BCAT2	Both	0.014	1.84e-53	48	rs837642	0.671429	115	-39.6434	0.0303056	0.555104	314.666	0.0876345	0.0145979	0.118977	Not tested	Not tested	Not tested	Not tested	Not tested	Not tested	Not tested	137.379	0.00761221	0.801774	0.895983	Not tested	Not tested	Not tested	Not tested	Not tested	Not tested	Not tested	529.518	0.0106571	0.651416	0.874316	Not tested	Not tested	Not tested	Not tested	Not tested	Not tested	Not tested	453.727	0.0241418	0.327892	0.672017	Not tested	Not tested	Not tested	Not tested	Not tested	Not tested	Not tested	61.4364	-0.00237866	0.939264	0.976396	Not tested	Not tested	Not tested	Not tested	Not tested	Not tested	Not tested	29.1677	-0.00901622	0.640841	0.901566	Not tested	Not tested	Not tested	Not tested	Not tested	Not tested	Not tested	41.0095	0.034918	0.100862	0.465315	Not tested	Not tested	Not tested	Not tested	Not tested	Not tested	Not tested	42.6806	-0.0260983	0.469444	0.706464	Not tested	Not tested	Not tested	Not tested	Not tested	Not tested	Not tested	27.0517	0.00874655	0.199334	0.812213	Not tested	Not tested	Not tested	Not tested	Not tested	Not tested	Not tested	76.8793	0.0272294	0.166654	0.92028	Not tested	Not tested	Not tested	Not tested	Not tested	Not tested	Not tested	13.1281	0.00293334	0.677184	0.999965
DNA2	Consumption	-0.00891	4.25e-11	10	rs7098448	0.0748031	19	-12.6807	0.0304055	0.450723	68.8899	-0.0846813	0.0300917	0.179961	Not tested	Not tested	Not tested	Not tested	Not tested	Not tested	Not tested	113.977	-0.0516506	0.144065	0.32151	Not tested	Not tested	Not tested	Not tested	Not tested	Not tested	Not tested	478.914	0.00714473	0.761028	0.919432	Not tested	Not tested	Not tested	Not tested	Not tested	Not tested	Not tested	425.462	0.00165543	0.94727	0.984186	Not tested	Not tested	Not tested	Not tested	Not tested	Not tested	Not tested	56.9725	0.0122431	0.697469	0.857485	Not tested	Not tested	Not tested	Not tested	Not tested	Not tested	Not tested	23.2781	-0.00181198	0.905489	0.978977	Not tested	Not tested	Not tested	Not tested	Not tested	Not tested	Not tested	24.7434	-0.018377	0.34461	0.72665	Not tested	Not tested	Not tested	Not tested	Not tested	Not tested	Not tested	63.962	0.0211393	0.558105	0.769547	Not tested	Not tested	Not tested	Not tested	Not tested	Not tested	Not tested	22.2535	-0.0105139	0.105008	0.731391	Not tested	Not tested	Not tested	Not tested	Not tested	Not tested	Not tested	11.3275	-0.000292405	0.987394	0.999746	Not tested	Not tested	Not tested	Not tested	Not tested	Not tested	Not tested	5.04682	-0.00699162	0.311736	0.999965
SLC29A2	Consumption	0.00598	9.85e-10	27	rs11537930	0.0707547	15	-14.7163	0.0309074	0.529116	44.7656	0.256644	0.000735503	0.0197998	Not tested	Not tested	Not tested	Not tested	Not tested	Not tested	Not tested	10.3909	0.02113	0.568565	0.742231	Not tested	Not tested	Not tested	Not tested	Not tested	Not tested	Not tested	175.403	-0.0425426	0.0901499	0.387599	Not tested	Not tested	Not tested	Not tested	Not tested	Not tested	Not tested	137.245	-0.0297112	0.237147	0.586936	Not tested	Not tested	Not tested	Not tested	Not tested	Not tested	Not tested	22.0618	-0.0557422	0.0923662	0.32885	Not tested	Not tested	Not tested	Not tested	Not tested	Not tested	Not tested	7.26895	-0.00530806	0.716434	0.926684	25	rs79770412	0.190722	35	2.5491	0.0501577	0.72488	15.5648	0.289963	3.83e-05	0.00768747	Not tested	Not tested	Not tested	Not tested	Not tested	Not tested	Not tested	28.0967	-0.0389162	0.279967	0.553261	Not tested	Not tested	Not tested	Not tested	Not tested	Not tested	Not tested	11.7539	0.00332154	0.55877	0.950751	Not tested	Not tested	Not tested	Not tested	Not tested	Not tested	Not tested	18.3343	0.03827	0.0454625	0.731839	Not tested	Not tested	Not tested	Not tested	Not tested	Not tested	Not tested	1.18446	-0.0136139	0.062322	0.910488
GRB7	Consumption	0.00879	2.9e-17	18	rs2313171	0.642857	102	0.978267	0.0309727	0.457502	3.46214	0.118424	0.0199985	0.142833	Not tested	Not tested	Not tested	Not tested	Not tested	Not tested	Not tested	2.67803	0.0686743	0.181129	0.373238	Not tested	Not tested	Not tested	Not tested	Not tested	Not tested	Not tested	68.6771	-0.0178121	0.379759	0.721879	Not tested	Not tested	Not tested	Not tested	Not tested	Not tested	Not tested	51.8372	-0.0169986	0.417345	0.738535	Not tested	Not tested	Not tested	Not tested	Not tested	Not tested	Not tested	5.42997	0.0198158	0.423973	0.680976	Not tested	Not tested	Not tested	Not tested	Not tested	Not tested	Not tested	2.21322	0.00569305	0.564525	NA	Not tested	Not tested	Not tested	Not tested	Not tested	Not tested	Not tested	1.00354	-0.0101341	0.360411	NA	Not tested	Not tested	Not tested	Not tested	Not tested	Not tested	Not tested	0.620314	0.0067524	0.662097	NA	Not tested	Not tested	Not tested	Not tested	Not tested	Not tested	Not tested	0.38185	0.000313872	0.849799	NA	Not tested	Not tested	Not tested	Not tested	Not tested	Not tested	Not tested	1.07466	-0.0099962	0.254522	0.978916	Not tested	Not tested	Not tested	Not tested	Not tested	Not tested	Not tested	0.190043	-0.00124105	0.707902	0.999965
TNFSF4	Consumption	-0.0104	8.59e-30	5	rs6671141	0.182692	34	6.59548	0.0310141	0.358808	55.176	-0.112275	0.011294	0.102842	Not tested	Not tested	Not tested	Not tested	Not tested	Not tested	Not tested	25.2383	-0.0486668	0.171839	0.360598	Not tested	Not tested	Not tested	Not tested	Not tested	Not tested	Not tested	139.72	-0.0210509	0.36511	0.710826	Not tested	Not tested	Not tested	Not tested	Not tested	Not tested	Not tested	116.808	-0.0248448	0.311679	0.6583	Not tested	Not tested	Not tested	Not tested	Not tested	Not tested	Not tested	12.512	0.0106286	0.732551	0.876182	Not tested	Not tested	Not tested	Not tested	Not tested	Not tested	Not tested	6.44186	-0.0281616	0.0628112	0.433882	Not tested	Not tested	Not tested	Not tested	Not tested	Not tested	Not tested	5.58521	-0.00941528	0.556746	0.853054	Not tested	Not tested	Not tested	Not tested	Not tested	Not tested	Not tested	17.6041	-0.052324	0.147478	0.403259	Not tested	Not tested	Not tested	Not tested	Not tested	Not tested	Not tested	7.79938	0.00193856	0.702114	0.973616	Not tested	Not tested	Not tested	Not tested	Not tested	Not tested	Not tested	3.75951	0.00648638	0.591328	0.999746	Not tested	Not tested	Not tested	Not tested	Not tested	Not tested	Not tested	0.884597	-0.00898513	0.139743	0.999965
EIF4E3	Consumption	0.00813	7.67e-19	14	rs9864677	0.115385	5	49.5513	0.0314564	0.486306	229.075	0.174579	5.78574e-05	0.00398855	16	rs6804667	0.817568	23	73.1726	0.00182286	0.245236	328.788	0.381685	2.84475e-07	6.87788e-05	Not tested	Not tested	Not tested	Not tested	Not tested	Not tested	Not tested	3074.3	0.0290927	0.165184	0.511329	Not tested	Not tested	Not tested	Not tested	Not tested	Not tested	Not tested	2780.37	0.0336189	0.1057	0.414406	17	rs2044608	0.150685	19	15.038	0.0753459	0.547881	318.454	0.0813837	0.000772444	0.0353212	Not tested	Not tested	Not tested	Not tested	Not tested	Not tested	Not tested	94.8327	0.00552402	0.741025	0.934052	Not tested	Not tested	Not tested	Not tested	Not tested	Not tested	Not tested	79.9195	0.030562	0.144744	0.534183	Not tested	Not tested	Not tested	Not tested	Not tested	Not tested	Not tested	182.319	0.0457971	0.13476	0.386079	Not tested	Not tested	Not tested	Not tested	Not tested	Not tested	Not tested	87.3976	0.0312467	0.0163004	0.476994	Not tested	Not tested	Not tested	Not tested	Not tested	Not tested	Not tested	77.6988	0.0242239	0.329268	0.999746	Not tested	Not tested	Not tested	Not tested	Not tested	Not tested	Not tested	19.9651	-0.00319003	0.66233	0.999965
CHRD	Consumption	0.00764	3.1e-20	18	rs62287507	0.28629	69	8.55462	0.0316309	0.486306	53.3256	0.139559	0.0074354	0.0800467	24	rs4912535	0.209402	42	2.60903	0.134136	0.612259	15.4925	0.144644	0.0328453	0.125522	23	rs34720860	0.217949	14	-20.2535	0.0429033	0.552563	58.5279	0.675514	3.05e-08	4.68e-05	25	rs34720860	0.217949	14	-13.4465	0.0533151	0.526412	34.588	0.264646	0.000494721	0.0263822	17	rs73053073	0.25	18	8.61039	0.000272631	0.342216	4.01673	0.0797562	0.00715222	0.09844	Not tested	Not tested	Not tested	Not tested	Not tested	Not tested	Not tested	3.21603	0.0246981	0.0615273	0.430829	15	rs2293604	0.184874	38	2.78528	0.0290901	0.654521	18.2046	0.0813881	0.00673071	0.138331	Not tested	Not tested	Not tested	Not tested	Not tested	Not tested	Not tested	66.5233	-0.0286647	0.411346	0.661036	Not tested	Not tested	Not tested	Not tested	Not tested	Not tested	Not tested	1.38591	0.00411798	0.160235	NA	Not tested	Not tested	Not tested	Not tested	Not tested	Not tested	Not tested	1.3655	-0.0018824	0.81967	0.999746	Not tested	Not tested	Not tested	Not tested	Not tested	Not tested	Not tested	4.09402	0.00657074	0.325668	0.999965
MPP3	Consumption	-0.00631	1.68e-09	16	rs15359	0.728723	81	-5.10551	0.0316609	0.466843	43.1249	0.260014	5.10451e-05	0.00360714	22	rs124722	0.814815	25	-9.36574	0.135823	0.611243	92.5567	0.385887	1.55655e-07	4.62839e-05	Not tested	Not tested	Not tested	Not tested	Not tested	Not tested	Not tested	138.38	0.0236623	0.314309	0.669574	Not tested	Not tested	Not tested	Not tested	Not tested	Not tested	Not tested	99.331	0.0153628	0.508369	0.798694	Not tested	Not tested	Not tested	Not tested	Not tested	Not tested	Not tested	15.7684	0.0538501	0.100449	0.341412	Not tested	Not tested	Not tested	Not tested	Not tested	Not tested	Not tested	4.91925	0.0198785	0.156579	0.593434	16	rs72836582	0.112903	19	-1.60945	0.141664	0.845293	12.0958	0.0903705	0.0047971	0.116824	Not tested	Not tested	Not tested	Not tested	Not tested	Not tested	Not tested	20.2356	0.0133175	0.711908	0.863722	Not tested	Not tested	Not tested	Not tested	Not tested	Not tested	Not tested	21.6287	-0.00299437	0.663272	0.970554	Not tested	Not tested	Not tested	Not tested	Not tested	Not tested	Not tested	6.37331	0.0262597	0.112832	0.872157	Not tested	Not tested	Not tested	Not tested	Not tested	Not tested	Not tested	2.62659	-0.00335272	0.551401	0.999965
SLC25A37	Addiction	0.0115162	1.93e-08	10	rs4872136	0.550388	99	-74.5569	0.0316794	0.455583	747.014	0.0778003	0.0326237	0.188698	11	rs62503281	0.283582	98	-27.8605	0.0923583	0.580959	361.353	0.0779365	0.0251362	0.10495	Not tested	Not tested	Not tested	Not tested	Not tested	Not tested	Not tested	4298.32	-0.0937279	0.000368592	0.0214912	13	rs13250995	0.168269	34	-205.058	0.0773202	0.519765	3729.25	-0.0763968	0.00252545	0.0649807	11	rs4872136	0.545455	94	15.3303	0.09339	0.550694	447.325	-0.0948612	0.000606641	0.0320935	Not tested	Not tested	Not tested	Not tested	Not tested	Not tested	Not tested	430.83	0.0285994	0.148203	0.579957	Not tested	Not tested	Not tested	Not tested	Not tested	Not tested	Not tested	131.761	0.000624046	0.974501	0.994238	Not tested	Not tested	Not tested	Not tested	Not tested	Not tested	Not tested	177.289	-0.0392908	0.230268	0.502896	Not tested	Not tested	Not tested	Not tested	Not tested	Not tested	Not tested	73.914	-0.00553486	0.467869	0.931166	Not tested	Not tested	Not tested	Not tested	Not tested	Not tested	Not tested	119.231	-0.024102	0.36188	0.999746	Not tested	Not tested	Not tested	Not tested	Not tested	Not tested	Not tested	36.2449	-0.00313779	0.667692	0.999965
SLC30A2	Consumption	0.00717	2.78e-15	14	rs11578641	0.102941	7	2.26309	0.0317161	0.455583	2.0737	0.105387	0.0240143	0.158074	16	rs35823015	0.168269	31	-0.436485	0.110732	0.593925	1.63186	0.178936	0.0230549	0.0992316	Not tested	Not tested	Not tested	Not tested	Not tested	Not tested	Not tested	10.4193	0.0107769	0.580094	0.843012	Not tested	Not tested	Not tested	Not tested	Not tested	Not tested	Not tested	8.81471	0.000829327	0.967142	0.990169	Not tested	Not tested	Not tested	Not tested	Not tested	Not tested	Not tested	2.20522	0.0321829	0.166281	NA	Not tested	Not tested	Not tested	Not tested	Not tested	Not tested	Not tested	0.55907	-0.00308012	0.692474	NA	Not tested	Not tested	Not tested	Not tested	Not tested	Not tested	Not tested	1.11086	0.00525831	0.622488	NA	Not tested	Not tested	Not tested	Not tested	Not tested	Not tested	Not tested	0.847687	-0.0147402	0.380114	NA	Not tested	Not tested	Not tested	Not tested	Not tested	Not tested	Not tested	0.793647	0.00182055	0.438007	NA	Not tested	Not tested	Not tested	Not tested	Not tested	Not tested	Not tested	0.336946	0.00136915	0.775016	0.999746	Not tested	Not tested	Not tested	Not tested	Not tested	Not tested	Not tested	0.0921586	-3.2e-05	0.98432	NA
ADD1	Consumption	-0.0195	1.05e-32	30	rs393635	0.681818	93	74.3747	0.0320205	0.554484	1611.86	-0.0602658	0.024797	0.161136	34	rs141712089	0.0580357	12	-333.771	0.0933446	0.616404	2910.42	0.148198	0.00156215	0.0165895	Not tested	Not tested	Not tested	Not tested	Not tested	Not tested	Not tested	4189.05	-0.00633311	0.745633	0.913566	Not tested	Not tested	Not tested	Not tested	Not tested	Not tested	Not tested	3757.6	-0.00015744	0.993099	0.998578	Not tested	Not tested	Not tested	Not tested	Not tested	Not tested	Not tested	738.812	-0.0339968	0.201202	0.473792	Not tested	Not tested	Not tested	Not tested	Not tested	Not tested	Not tested	298.311	-0.0239945	0.174615	0.613308	Not tested	Not tested	Not tested	Not tested	Not tested	Not tested	Not tested	328.997	-0.00775575	0.643138	0.891874	Not tested	Not tested	Not tested	Not tested	Not tested	Not tested	Not tested	417.478	0.00180645	0.935118	0.973598	Not tested	Not tested	Not tested	Not tested	Not tested	Not tested	Not tested	211.709	0.00359871	0.595928	0.959175	Not tested	Not tested	Not tested	Not tested	Not tested	Not tested	Not tested	178.106	0.0479872	0.0846398	0.825124	15	rs35780153	0.307692	45	-15.9471	0.0541606	0.351487	183.514	0.134046	0.000630843	0.178271
PLBD2	Consumption	-0.159	0	16	rs12405	0.0833333	4	-56.6868	0.0321602	0.497275	269.146	0.0861976	0.00601074	0.0707199	Not tested	Not tested	Not tested	Not tested	Not tested	Not tested	Not tested	293.089	0.0449376	0.0970138	0.251344	Not tested	Not tested	Not tested	Not tested	Not tested	Not tested	Not tested	1011.55	0.0463131	0.0634342	0.329066	Not tested	Not tested	Not tested	Not tested	Not tested	Not tested	Not tested	897.831	0.0440407	0.0861624	0.377231	Not tested	Not tested	Not tested	Not tested	Not tested	Not tested	Not tested	112.54	0.0492955	0.102739	0.345062	Not tested	Not tested	Not tested	Not tested	Not tested	Not tested	Not tested	54.1123	0.03706	0.0744035	0.461386	Not tested	Not tested	Not tested	Not tested	Not tested	Not tested	Not tested	58.5556	0.0251801	0.220004	0.623186	10	rs78468550	0.215517	22	19.0066	0.00350564	0.43707	123.792	0.0782349	0.0211819	0.167769	Not tested	Not tested	Not tested	Not tested	Not tested	Not tested	Not tested	49.5564	0.00281363	0.696512	0.972201	Not tested	Not tested	Not tested	Not tested	Not tested	Not tested	Not tested	18.0586	0.0159739	0.436418	0.999746	Not tested	Not tested	Not tested	Not tested	Not tested	Not tested	Not tested	11.1349	0.000924688	0.897668	0.999965
LGALS2	Consumption	-0.00621	6.46e-11	35	rs916277	0.0625	4	1.88522	0.0327267	0.555104	1.21178	0.414629	0.000480985	0.0151957	38	rs75617922	0.0555556	11	6.29549	0.0076158	0.558175	4.09503	0.48158	0.00014001	0.00340102	Not tested	Not tested	Not tested	Not tested	Not tested	Not tested	Not tested	2.78559	-0.0170441	0.360766	0.707518	Not tested	Not tested	Not tested	Not tested	Not tested	Not tested	Not tested	2.64792	-0.000673922	0.969832	0.991288	Not tested	Not tested	Not tested	Not tested	Not tested	Not tested	Not tested	0.319221	-0.00231412	0.847786	NA	Not tested	Not tested	Not tested	Not tested	Not tested	Not tested	Not tested	0.517355	0.00421475	0.512649	NA	Not tested	Not tested	Not tested	Not tested	Not tested	Not tested	Not tested	0.550369	0.0164098	0.0836247	NA	Not tested	Not tested	Not tested	Not tested	Not tested	Not tested	Not tested	0.17346	-0.000492122	0.95417	NA	Not tested	Not tested	Not tested	Not tested	Not tested	Not tested	Not tested	0.149018	-2.29e-05	0.981466	NA	Not tested	Not tested	Not tested	Not tested	Not tested	Not tested	Not tested	0.292004	-0.00255639	0.642101	0.999746	Not tested	Not tested	Not tested	Not tested	Not tested	Not tested	Not tested	0.254997	-7.86e-05	0.983274	0.999965
MAP1B	Consumption	-0.00536	2.04e-09	18	rs62363202	0.0714286	4	661.454	0.0329363	0.533512	2209.92	0.128401	0.00271727	0.04342	Not tested	Not tested	Not tested	Not tested	Not tested	Not tested	Not tested	2954.86	0.0461211	0.143722	0.321233	Not tested	Not tested	Not tested	Not tested	Not tested	Not tested	Not tested	13833	0.0147073	0.541955	0.823701	Not tested	Not tested	Not tested	Not tested	Not tested	Not tested	Not tested	11038.4	0.0306794	0.230144	0.57929	Not tested	Not tested	Not tested	Not tested	Not tested	Not tested	Not tested	2082.41	-0.0464678	0.114119	0.363889	Not tested	Not tested	Not tested	Not tested	Not tested	Not tested	Not tested	526.739	0.0233991	0.21815	0.663165	Not tested	Not tested	Not tested	Not tested	Not tested	Not tested	Not tested	724.723	0.0598016	0.0144865	0.200858	Not tested	Not tested	Not tested	Not tested	Not tested	Not tested	Not tested	1910.62	-0.0294015	0.411935	0.661251	Not tested	Not tested	Not tested	Not tested	Not tested	Not tested	Not tested	1355.79	0.000555682	0.937988	0.995285	Not tested	Not tested	Not tested	Not tested	Not tested	Not tested	Not tested	564.739	0.05075	0.0621495	0.774767	Not tested	Not tested	Not tested	Not tested	Not tested	Not tested	Not tested	186.747	0.042242	0.0132347	0.5972
MYO1G	Consumption	0.00702	1.24e-11	24	rs7804	0.391304	113	0.961811	0.032994	0.533512	3.33477	0.116836	0.0204756	0.144813	Not tested	Not tested	Not tested	Not tested	Not tested	Not tested	Not tested	1.10858	0.0108247	0.799726	NA	Not tested	Not tested	Not tested	Not tested	Not tested	Not tested	Not tested	5.13582	0.0160357	0.38129	0.722946	Not tested	Not tested	Not tested	Not tested	Not tested	Not tested	Not tested	4.32532	0.0301501	0.150924	0.482683	Not tested	Not tested	Not tested	Not tested	Not tested	Not tested	Not tested	0.408403	0.0021723	0.882342	NA	Not tested	Not tested	Not tested	Not tested	Not tested	Not tested	Not tested	11.0679	0.0422177	0.011735	0.229302	Not tested	Not tested	Not tested	Not tested	Not tested	Not tested	Not tested	1.01463	0.0123336	0.274368	NA	Not tested	Not tested	Not tested	Not tested	Not tested	Not tested	Not tested	1.05063	-0.0109722	0.567026	NA	Not tested	Not tested	Not tested	Not tested	Not tested	Not tested	Not tested	1.0955	-0.000974136	0.689774	NA	Not tested	Not tested	Not tested	Not tested	Not tested	Not tested	Not tested	0.172178	0.000385686	0.944033	0.999746	Not tested	Not tested	Not tested	Not tested	Not tested	Not tested	Not tested	0.46586	0.000682035	0.868689	0.999965
ZCWPW2	Consumption	-0.00534	1.92e-09	2	rs1870258	0.225806	49	-40.6231	0.0329942	0.284622	544.853	-0.0977076	0.00688982	0.0764936	Not tested	Not tested	Not tested	Not tested	Not tested	Not tested	Not tested	373.752	-0.0124536	0.677409	0.818305	Not tested	Not tested	Not tested	Not tested	Not tested	Not tested	Not tested	1775.29	-0.0343409	0.163348	0.509364	Not tested	Not tested	Not tested	Not tested	Not tested	Not tested	Not tested	1537.56	-0.0574855	0.0289394	0.223537	Not tested	Not tested	Not tested	Not tested	Not tested	Not tested	Not tested	167.579	0.00723069	0.819456	0.92106	Not tested	Not tested	Not tested	Not tested	Not tested	Not tested	Not tested	78.5333	-0.0194427	0.344888	0.765448	Not tested	Not tested	Not tested	Not tested	Not tested	Not tested	Not tested	124.634	-0.0335081	0.112865	0.486789	2	rs1870258	0.225225	44	-17.4567	0.00659833	0.242891	180.013	-0.0811902	0.0192224	0.160568	Not tested	Not tested	Not tested	Not tested	Not tested	Not tested	Not tested	103.766	-0.0132354	0.12416	0.754057	Not tested	Not tested	Not tested	Not tested	Not tested	Not tested	Not tested	71.3184	-0.0491192	0.0412616	0.71531	Not tested	Not tested	Not tested	Not tested	Not tested	Not tested	Not tested	17.7748	0.00179667	0.80744	0.999965
EIF3L	Consumption	-0.00621	6.46e-11	10	rs5756812	0.729508	98	-10.7201	0.0335102	0.455583	151.682	0.0855528	0.0049853	0.0638298	11	rs141002682	0.0730769	19	-16.0002	0.0606101	0.525658	247.037	0.108274	7.79801e-05	0.00235852	10	rs5756812	0.729508	97	-40.2058	0.0723984	0.537276	833.802	0.0987377	5.01e-05	0.00684814	12	rs2071910	0.25	42	32.0632	0.0542081	0.479149	733.812	0.117823	3.54e-06	0.00153013	Not tested	Not tested	Not tested	Not tested	Not tested	Not tested	Not tested	111.867	0.0298646	0.288672	0.565149	5	rs6000899	0.285124	59	3.03532	0.141569	0.881797	76.3037	0.0671714	0.0024874	0.11245	7	rs710187	0.54918	98	-2.81394	0.0884773	0.702197	67.3818	0.0927271	0.000434259	0.0339617	13	rs41280821	0.0625	2	-28.8799	0.0769213	0.651309	113.552	0.0673438	0.0319174	0.19863	Not tested	Not tested	Not tested	Not tested	Not tested	Not tested	Not tested	60.2992	0.0447145	0.0025302	0.284398	Not tested	Not tested	Not tested	Not tested	Not tested	Not tested	Not tested	37.0206	0.0107334	0.671069	0.999746	Not tested	Not tested	Not tested	Not tested	Not tested	Not tested	Not tested	30.1828	0.00514167	0.528949	0.999965
SORL1	Both	0.00719	1.48e-17	7	rs3781824	0.357143	127	-246.049	0.0337672	0.450205	1503.74	-0.0703589	0.0348818	0.19643	Not tested	Not tested	Not tested	Not tested	Not tested	Not tested	Not tested	547.696	-0.0661975	0.122407	0.289812	Not tested	Not tested	Not tested	Not tested	Not tested	Not tested	Not tested	1675.39	0.00190477	0.932851	0.980324	Not tested	Not tested	Not tested	Not tested	Not tested	Not tested	Not tested	1314.56	0.0186529	0.455195	0.765532	Not tested	Not tested	Not tested	Not tested	Not tested	Not tested	Not tested	761.637	-0.0381465	0.216064	0.49011	Not tested	Not tested	Not tested	Not tested	Not tested	Not tested	Not tested	1971.69	-0.0375934	0.0384741	0.356732	8	rs11600261	0.205128	28	-16.9699	0.0668377	0.702197	244.14	-0.0989835	0.000760426	0.0448544	Not tested	Not tested	Not tested	Not tested	Not tested	Not tested	Not tested	374.31	0.0623399	0.0743803	0.290152	Not tested	Not tested	Not tested	Not tested	Not tested	Not tested	Not tested	35.9658	0.0201482	0.0188717	0.494011	Not tested	Not tested	Not tested	Not tested	Not tested	Not tested	Not tested	262.828	-0.0227113	0.388863	0.999746	Not tested	Not tested	Not tested	Not tested	Not tested	Not tested	Not tested	16.987	-0.00556311	0.438083	0.999965
CRLF1	Consumption	0.00637	4.06e-10	52	rs61248595	0.113924	17	-65.396	0.0338267	0.567008	127.644	-0.173371	0.00692283	0.0766968	Not tested	Not tested	Not tested	Not tested	Not tested	Not tested	Not tested	29.1351	0.0386684	0.301229	0.511851	Not tested	Not tested	Not tested	Not tested	Not tested	Not tested	Not tested	341.472	-0.00467263	0.845539	0.950176	Not tested	Not tested	Not tested	Not tested	Not tested	Not tested	Not tested	310.773	0.00305836	0.903786	0.971857	Not tested	Not tested	Not tested	Not tested	Not tested	Not tested	Not tested	14.395	0.0268701	0.396628	0.659297	Not tested	Not tested	Not tested	Not tested	Not tested	Not tested	Not tested	14.1337	-0.00697813	0.675706	0.912533	Not tested	Not tested	Not tested	Not tested	Not tested	Not tested	Not tested	8.98483	-0.0124414	0.433915	0.784737	Not tested	Not tested	Not tested	Not tested	Not tested	Not tested	Not tested	9.33936	0.015827	0.641323	0.821707	Not tested	Not tested	Not tested	Not tested	Not tested	Not tested	Not tested	4.77072	-0.00229232	0.625265	0.963842	Not tested	Not tested	Not tested	Not tested	Not tested	Not tested	Not tested	123.819	-0.00945717	0.540025	0.999746	Not tested	Not tested	Not tested	Not tested	Not tested	Not tested	Not tested	2.55938	-0.0123757	0.108174	0.999433
TCAIM	Consumption	-0.00667	3.44e-11	9	rs11540403	0.197581	45	29.3928	0.0340263	0.405031	453.827	-0.111199	0.00178451	0.0334352	Not tested	Not tested	Not tested	Not tested	Not tested	Not tested	Not tested	315.395	-0.0121913	0.709536	0.838989	Not tested	Not tested	Not tested	Not tested	Not tested	Not tested	Not tested	4138.08	-0.027262	0.257522	0.618398	Not tested	Not tested	Not tested	Not tested	Not tested	Not tested	Not tested	3666.12	-0.0395797	0.113243	0.427522	Not tested	Not tested	Not tested	Not tested	Not tested	Not tested	Not tested	331.322	-0.0295077	0.316868	0.592251	Not tested	Not tested	Not tested	Not tested	Not tested	Not tested	Not tested	193.368	-0.00187724	0.926341	0.985157	Not tested	Not tested	Not tested	Not tested	Not tested	Not tested	Not tested	163.71	-0.027433	0.178047	0.57703	Not tested	Not tested	Not tested	Not tested	Not tested	Not tested	Not tested	334.978	-0.0390683	0.224774	0.496231	Not tested	Not tested	Not tested	Not tested	Not tested	Not tested	Not tested	180.114	-0.0116302	0.182748	0.799432	Not tested	Not tested	Not tested	Not tested	Not tested	Not tested	Not tested	81.4177	0.0259615	0.251488	0.977344	Not tested	Not tested	Not tested	Not tested	Not tested	Not tested	Not tested	57.0513	-0.0173832	0.0948865	0.986787
KATNA1	Consumption	0.00465	1.49e-09	8	rs12174349	0.352	82	8.24875	0.0348763	0.305538	175.743	0.0812298	0.00578885	0.0692397	10	rs9498372	0.365	94	-3.6723	0.356297	0.601907	214.357	-0.0542216	0.0293439	0.11607	Not tested	Not tested	Not tested	Not tested	Not tested	Not tested	Not tested	445.575	0.0128444	0.546502	0.825936	Not tested	Not tested	Not tested	Not tested	Not tested	Not tested	Not tested	389.579	-0.00730004	0.751629	0.913615	Not tested	Not tested	Not tested	Not tested	Not tested	Not tested	Not tested	61.5572	-0.0527406	0.0700957	0.286991	Not tested	Not tested	Not tested	Not tested	Not tested	Not tested	Not tested	44.0626	0.00446343	0.82675	0.959087	Not tested	Not tested	Not tested	Not tested	Not tested	Not tested	Not tested	46.4437	0.0102403	0.603267	0.875706	Not tested	Not tested	Not tested	Not tested	Not tested	Not tested	Not tested	57.9737	-0.0107426	0.733989	0.876058	Not tested	Not tested	Not tested	Not tested	Not tested	Not tested	Not tested	30.982	-0.00771138	0.319454	0.892554	Not tested	Not tested	Not tested	Not tested	Not tested	Not tested	Not tested	64.8711	0.0150041	0.56686	0.999746	Not tested	Not tested	Not tested	Not tested	Not tested	Not tested	Not tested	14.2435	0.00409903	0.601498	0.999965
SUPT16H	Consumption	-0.00531	3.45e-10	10	rs17516362	0.272358	66	11.5745	0.0348943	0.455583	285.151	0.0599649	0.0236834	0.157137	12	rs11156978	0.491597	99	9.94307	0.143108	0.594762	456.895	0.046939	0.0468696	0.157465	Not tested	Not tested	Not tested	Not tested	Not tested	Not tested	Not tested	1314.17	0.0058827	0.788659	0.929127	Not tested	Not tested	Not tested	Not tested	Not tested	Not tested	Not tested	1103.04	0.0122622	0.550473	0.820925	11	rs11156978	0.5	93	6.13303	0.22707	0.614691	208.567	-0.0659683	0.0291083	0.187132	Not tested	Not tested	Not tested	Not tested	Not tested	Not tested	Not tested	96.9607	-0.0131348	0.522166	0.856329	Not tested	Not tested	Not tested	Not tested	Not tested	Not tested	Not tested	104.163	0.00154074	0.934286	0.98358	Not tested	Not tested	Not tested	Not tested	Not tested	Not tested	Not tested	240.433	-0.00272161	0.934812	0.973598	Not tested	Not tested	Not tested	Not tested	Not tested	Not tested	Not tested	142.598	0.00471731	0.532543	0.948006	Not tested	Not tested	Not tested	Not tested	Not tested	Not tested	Not tested	72.6964	-0.00765525	0.752266	0.999746	Not tested	Not tested	Not tested	Not tested	Not tested	Not tested	Not tested	41.3111	0.00325073	0.692901	0.999965
RBL2	Addiction	0.0149315	6.8e-16	9	rs8055642	0.492424	99	-32.5367	0.0352408	0.421178	656.692	0.0725318	0.0207574	0.146206	Not tested	Not tested	Not tested	Not tested	Not tested	Not tested	Not tested	980.072	0.0245245	0.324477	0.535264	10	rs62048544	0.313492	73	-73.096	0.11863	0.552563	2619.01	0.0607684	0.00559049	0.0975417	10	rs62048544	0.313492	74	-68.471	0.0811813	0.479149	2266.4	0.0708968	0.00130252	0.0446154	9	rs8055642	0.504032	93	-14.2907	0.00777922	0.305052	295.223	0.0853657	0.00114803	0.0417214	Not tested	Not tested	Not tested	Not tested	Not tested	Not tested	Not tested	171.72	0.0212139	0.287596	0.719148	Not tested	Not tested	Not tested	Not tested	Not tested	Not tested	Not tested	221.95	0.0407493	0.0446282	0.332815	Not tested	Not tested	Not tested	Not tested	Not tested	Not tested	Not tested	227.42	0.0578115	0.0410675	0.222004	Not tested	Not tested	Not tested	Not tested	Not tested	Not tested	Not tested	148.052	0.00398553	0.587462	0.95701	Not tested	Not tested	Not tested	Not tested	Not tested	Not tested	Not tested	103.539	0.0141594	0.605508	0.999746	Not tested	Not tested	Not tested	Not tested	Not tested	Not tested	Not tested	59.4892	0.0408231	0.0137061	0.599532
HIPK1	Consumption	0.0049	4.99e-09	14	rs3811019	0.0898876	15	-35.5406	0.0359252	0.486306	281.221	0.0787515	0.0182285	0.136012	15	rs1217441	0.759542	54	-13.9513	0.0181085	0.427604	341.394	0.0600203	0.0116214	0.0629814	Not tested	Not tested	Not tested	Not tested	Not tested	Not tested	Not tested	1347.27	0.032149	0.174179	0.522401	Not tested	Not tested	Not tested	Not tested	Not tested	Not tested	Not tested	1122.77	0.028216	0.25921	0.610159	Not tested	Not tested	Not tested	Not tested	Not tested	Not tested	Not tested	161.113	-0.00542154	0.845098	0.933256	Not tested	Not tested	Not tested	Not tested	Not tested	Not tested	Not tested	106.693	0.0172111	0.404381	0.800222	Not tested	Not tested	Not tested	Not tested	Not tested	Not tested	Not tested	82.2691	0.0281791	0.163199	0.557735	Not tested	Not tested	Not tested	Not tested	Not tested	Not tested	Not tested	211.505	0.0531175	0.11659	0.358981	Not tested	Not tested	Not tested	Not tested	Not tested	Not tested	Not tested	105.832	0.0232141	0.0401198	0.604626	Not tested	Not tested	Not tested	Not tested	Not tested	Not tested	Not tested	326.278	-0.00786949	0.731673	0.999746	Not tested	Not tested	Not tested	Not tested	Not tested	Not tested	Not tested	56.9497	-0.00038035	0.96255	0.999965
NKIRAS1	Consumption	0.00686	1.72e-12	12	rs73825178	0.182353	27	9.75855	0.036156	0.473268	145.698	0.0661478	0.0227296	0.15344	14	rs56317749	0.2	49	8.34922	0.0595401	0.558175	145.681	0.0567557	0.0537391	0.172076	Not tested	Not tested	Not tested	Not tested	Not tested	Not tested	Not tested	722.618	0.00893743	0.693934	0.892107	Not tested	Not tested	Not tested	Not tested	Not tested	Not tested	Not tested	610.264	0.0316246	0.194304	0.53995	Not tested	Not tested	Not tested	Not tested	Not tested	Not tested	Not tested	96.8817	-0.0579317	0.0538755	0.252301	Not tested	Not tested	Not tested	Not tested	Not tested	Not tested	Not tested	40.4421	0.0297888	0.136373	0.563899	Not tested	Not tested	Not tested	Not tested	Not tested	Not tested	Not tested	54.2561	0.0460594	0.0366208	0.306923	Not tested	Not tested	Not tested	Not tested	Not tested	Not tested	Not tested	117.374	-0.068261	0.0491405	0.240708	Not tested	Not tested	Not tested	Not tested	Not tested	Not tested	Not tested	63.626	0.000358261	0.95895	0.997678	Not tested	Not tested	Not tested	Not tested	Not tested	Not tested	Not tested	33.919	0.0305978	0.196416	0.945389	Not tested	Not tested	Not tested	Not tested	Not tested	Not tested	Not tested	8.94215	-0.0048627	0.496486	0.999965
LPIN3	Consumption	-0.00711	6.95e-14	18	rs6129797	0.151163	24	23.3396	0.0364128	0.502716	125.085	0.2533	0.000218779	0.00936912	Not tested	Not tested	Not tested	Not tested	Not tested	Not tested	Not tested	5.81568	-0.0409569	0.308993	0.519513	Not tested	Not tested	Not tested	Not tested	Not tested	Not tested	Not tested	14.0618	0.0120001	0.561181	0.832676	Not tested	Not tested	Not tested	Not tested	Not tested	Not tested	Not tested	13.8179	0.0184233	0.414958	0.736852	Not tested	Not tested	Not tested	Not tested	Not tested	Not tested	Not tested	2.99875	-0.00338078	0.884383	0.95145	Not tested	Not tested	Not tested	Not tested	Not tested	Not tested	Not tested	3.32148	0.0422044	0.019319	0.272986	Not tested	Not tested	Not tested	Not tested	Not tested	Not tested	Not tested	2.44583	0.0401031	0.0351781	0.300721	Not tested	Not tested	Not tested	Not tested	Not tested	Not tested	Not tested	1.75954	-0.0133124	0.515372	NA	Not tested	Not tested	Not tested	Not tested	Not tested	Not tested	Not tested	0.732371	-0.000524011	0.814811	NA	Not tested	Not tested	Not tested	Not tested	Not tested	Not tested	Not tested	9.55798	0.027641	0.107169	0.865784	Not tested	Not tested	Not tested	Not tested	Not tested	Not tested	Not tested	4.08981	0.00455997	0.487715	0.999965
AKAP9	Consumption	-0.00552	2.7e-09	6	rs4727266	0.589844	88	96.8333	0.0364437	0.33209	2064.03	0.0901973	0.00358744	0.051951	Not tested	Not tested	Not tested	Not tested	Not tested	Not tested	Not tested	2202.89	-0.00428508	0.853107	0.925725	Not tested	Not tested	Not tested	Not tested	Not tested	Not tested	Not tested	9126.37	-0.00246112	0.916349	0.974445	Not tested	Not tested	Not tested	Not tested	Not tested	Not tested	Not tested	8133.26	0.00292896	0.907346	0.972615	Not tested	Not tested	Not tested	Not tested	Not tested	Not tested	Not tested	1240.37	-0.0547487	0.0821152	0.310039	Not tested	Not tested	Not tested	Not tested	Not tested	Not tested	Not tested	519.83	-0.00726864	0.691826	0.919292	Not tested	Not tested	Not tested	Not tested	Not tested	Not tested	Not tested	612.24	0.0179163	0.327218	0.713965	Not tested	Not tested	Not tested	Not tested	Not tested	Not tested	Not tested	900.451	0.00359652	0.889612	0.954205	Not tested	Not tested	Not tested	Not tested	Not tested	Not tested	Not tested	509.059	-0.0091483	0.252942	0.851098	Not tested	Not tested	Not tested	Not tested	Not tested	Not tested	Not tested	908.474	0.00198372	0.942963	0.999746	Not tested	Not tested	Not tested	Not tested	Not tested	Not tested	Not tested	166.415	-0.0232292	0.0587299	0.904725
PYY	Consumption	-0.00631	1.68e-09	27	rs231479	0.844538	33	-1.65408	0.0366462	0.553345	7.89555	0.313504	0.000262894	0.0105029	35	rs12951828	0.0833333	4	13.3198	0.00742743	0.466963	12.2378	0.316582	0.000688804	0.00968091	Not tested	Not tested	Not tested	Not tested	Not tested	Not tested	Not tested	254.522	0.0333864	0.17351	0.521296	Not tested	Not tested	Not tested	Not tested	Not tested	Not tested	Not tested	197.138	0.0398779	0.10986	0.421775	27	rs437425	0.33913	76	-3.01299	0.000668867	0.20233	11.5394	0.31237	2.45e-05	0.00647262	Not tested	Not tested	Not tested	Not tested	Not tested	Not tested	Not tested	7.0161	0.0256035	0.0841072	0.475436	Not tested	Not tested	Not tested	Not tested	Not tested	Not tested	Not tested	3.47469	-0.0072421	0.616894	0.880934	26	rs55708447	0.20339	20	-1.88431	0.152256	0.701845	13.2955	0.0854515	0.0116993	0.125926	Not tested	Not tested	Not tested	Not tested	Not tested	Not tested	Not tested	4.67357	0.00426429	0.355361	0.904423	Not tested	Not tested	Not tested	Not tested	Not tested	Not tested	Not tested	1.41317	-0.00659616	0.472294	0.999746	Not tested	Not tested	Not tested	Not tested	Not tested	Not tested	Not tested	1.89817	0.0046676	0.407696	0.999965
KCTD10	Consumption	-0.176	0	22	rs4766473	0.0810811	6	23.303	0.0366463	0.549759	61.4114	0.309859	1.63773e-05	0.00168209	Not tested	Not tested	Not tested	Not tested	Not tested	Not tested	Not tested	97.5095	0.0446965	0.113598	0.276489	Not tested	Not tested	Not tested	Not tested	Not tested	Not tested	Not tested	395.487	0.0139166	0.541797	0.823615	Not tested	Not tested	Not tested	Not tested	Not tested	Not tested	Not tested	312.526	0.0156011	0.505101	0.796706	Not tested	Not tested	Not tested	Not tested	Not tested	Not tested	Not tested	41.5334	0.0122168	0.693557	0.855315	Not tested	Not tested	Not tested	Not tested	Not tested	Not tested	Not tested	23.3827	0.0153698	0.439867	0.815636	Not tested	Not tested	Not tested	Not tested	Not tested	Not tested	Not tested	24.0179	0.0100573	0.606924	0.877049	Not tested	Not tested	Not tested	Not tested	Not tested	Not tested	Not tested	46.365	-0.00315264	0.924857	0.969015	Not tested	Not tested	Not tested	Not tested	Not tested	Not tested	Not tested	26.4593	-0.00314648	0.66167	0.970329	Not tested	Not tested	Not tested	Not tested	Not tested	Not tested	Not tested	11.7831	-0.0248505	0.240353	0.96958	Not tested	Not tested	Not tested	Not tested	Not tested	Not tested	Not tested	31.3568	0.00866649	0.288462	0.999965
GALNT10	Addiction	-0.012009	1.11e-08	8	rs12187228	0.432292	101	-63.5932	0.0371349	0.455583	458.95	0.0935638	0.0225065	0.152632	Not tested	Not tested	Not tested	Not tested	Not tested	Not tested	Not tested	634.535	-0.0441393	0.174076	0.363894	Not tested	Not tested	Not tested	Not tested	Not tested	Not tested	Not tested	704.138	0.0321932	0.185398	0.53706	Not tested	Not tested	Not tested	Not tested	Not tested	Not tested	Not tested	639.054	0.0614964	0.0237531	0.203468	Not tested	Not tested	Not tested	Not tested	Not tested	Not tested	Not tested	136.37	0.0152243	0.626695	0.817471	Not tested	Not tested	Not tested	Not tested	Not tested	Not tested	Not tested	231.696	0.0146377	0.439143	0.815587	Not tested	Not tested	Not tested	Not tested	Not tested	Not tested	Not tested	484.827	-0.0357278	0.0953394	0.456602	Not tested	Not tested	Not tested	Not tested	Not tested	Not tested	Not tested	106.903	-0.0159655	0.629614	0.814546	Not tested	Not tested	Not tested	Not tested	Not tested	Not tested	Not tested	149.118	0.00216427	0.759773	0.979389	Not tested	Not tested	Not tested	Not tested	Not tested	Not tested	Not tested	67.5573	0.0167488	0.470104	0.999746	Not tested	Not tested	Not tested	Not tested	Not tested	Not tested	Not tested	30.4236	0.00857114	0.295943	0.999965
H2BC8	Addiction	0.0147664	2.49e-09	75	rs4141885	0.0689655	15	4.33389	0.0375053	0.580536	3.2259	0.112754	0.0204412	0.144651	Not tested	Not tested	Not tested	Not tested	Not tested	Not tested	Not tested	9.5141	0.0665956	0.191021	0.385554	Not tested	Not tested	Not tested	Not tested	Not tested	Not tested	Not tested	12.6203	0.0461439	0.0418824	0.271022	Not tested	Not tested	Not tested	Not tested	Not tested	Not tested	Not tested	15.0157	0.0142346	0.371024	0.705646	Not tested	Not tested	Not tested	Not tested	Not tested	Not tested	Not tested	1.49972	-0.000888701	0.963642	NA	69	rs4645	0.221739	46	11.7062	0.074076	0.961221	41.5059	0.0958795	0.00302861	0.120774	Not tested	Not tested	Not tested	Not tested	Not tested	Not tested	Not tested	1.09356	0.210073	0.000107143	NA	Not tested	Not tested	Not tested	Not tested	Not tested	Not tested	Not tested	2.41794	-0.0231998	0.271853	NA	Not tested	Not tested	Not tested	Not tested	Not tested	Not tested	Not tested	0.991761	-0.00227626	0.223943	NA	Not tested	Not tested	Not tested	Not tested	Not tested	Not tested	Not tested	1.00213	0.00945105	0.222351	0.959424	Not tested	Not tested	Not tested	Not tested	Not tested	Not tested	Not tested	1.43686	-0.00409947	0.362577	0.999965
DNAJC30	Consumption	0.0145	1.36e-30	19	rs1128349	0.399194	84	2.42977	0.037617	0.541315	48.9427	0.11299	0.000991268	0.0237826	19	rs1128349	0.399194	84	-2.92652	0.0918569	0.597215	79.4394	0.054725	0.0591593	0.182675	Not tested	Not tested	Not tested	Not tested	Not tested	Not tested	Not tested	237.519	0.00657752	0.784356	0.928175	Not tested	Not tested	Not tested	Not tested	Not tested	Not tested	Not tested	187.275	0.0091548	0.718302	0.901671	Not tested	Not tested	Not tested	Not tested	Not tested	Not tested	Not tested	29.0326	-0.013787	0.665871	0.840771	Not tested	Not tested	Not tested	Not tested	Not tested	Not tested	Not tested	13.1108	0.0174783	0.318428	0.74656	Not tested	Not tested	Not tested	Not tested	Not tested	Not tested	Not tested	15.5263	0.0141153	0.461261	0.802352	Not tested	Not tested	Not tested	Not tested	Not tested	Not tested	Not tested	36.7816	-0.024987	0.488711	0.721443	Not tested	Not tested	Not tested	Not tested	Not tested	Not tested	Not tested	18.3788	-0.000540816	0.923662	0.993896	Not tested	Not tested	Not tested	Not tested	Not tested	Not tested	Not tested	13.0897	-0.0148833	0.425158	0.999746	Not tested	Not tested	Not tested	Not tested	Not tested	Not tested	Not tested	4.58097	0.000731003	0.909961	0.999965
LINC00051	Addiction	0.0119762	3.61e-09	20	rs34347950	0.439252	99	0.985566	0.0376537	0.533512	3.51134	0.0981106	0.0314667	0.184228	29	rs57614333	0.710526	84	-0.929574	0.0744098	0.594762	1.29106	0.132385	0.0345297	0.129552	Not tested	Not tested	Not tested	Not tested	Not tested	Not tested	Not tested	38.0805	0.0780445	0.0136165	0.154058	Not tested	Not tested	Not tested	Not tested	Not tested	Not tested	Not tested	31.7576	0.0396523	0.0627249	0.327784	31	rs10090017	0.927273	16	1.58399	0.131994	0.614691	3.23475	0.0708625	0.0112314	0.117128	Not tested	Not tested	Not tested	Not tested	Not tested	Not tested	Not tested	1.81221	0.13661	0.00111766	NA	Not tested	Not tested	Not tested	Not tested	Not tested	Not tested	Not tested	1.01269	0.0216972	0.0522092	NA	Not tested	Not tested	Not tested	Not tested	Not tested	Not tested	Not tested	1.51762	0.0214696	0.200734	NA	Not tested	Not tested	Not tested	Not tested	Not tested	Not tested	Not tested	0.830414	0.00224344	0.285864	NA	Not tested	Not tested	Not tested	Not tested	Not tested	Not tested	Not tested	0.471812	0.00422885	0.437999	0.999746	Not tested	Not tested	Not tested	Not tested	Not tested	Not tested	Not tested	0.068289	0.000205728	0.884493	NA
EIF4A1	Consumption	0.0123	1.49e-23	40	rs11552708	0.111111	14	-89.297	0.0380123	0.555104	424.858	0.134617	0.00225849	0.0388708	38	rs117372143	0.0730337	13	77.3067	0.0127575	0.456258	511.875	0.118585	0.000815606	0.0106843	Not tested	Not tested	Not tested	Not tested	Not tested	Not tested	Not tested	1607.57	0.0225239	0.352939	0.700977	Not tested	Not tested	Not tested	Not tested	Not tested	Not tested	Not tested	1529.4	0.0223542	0.380456	0.7123	Not tested	Not tested	Not tested	Not tested	Not tested	Not tested	Not tested	229.186	-0.0187862	0.547966	0.768302	Not tested	Not tested	Not tested	Not tested	Not tested	Not tested	Not tested	186.527	0.0544583	0.0114275	0.226123	36	rs117372143	0.0730337	13	34.8267	0.0128969	0.688866	154.896	0.0720418	0.0070256	0.141195	Not tested	Not tested	Not tested	Not tested	Not tested	Not tested	Not tested	188.206	0.00529692	0.883187	0.952462	Not tested	Not tested	Not tested	Not tested	Not tested	Not tested	Not tested	89.908	0.00878091	0.263708	0.859297	Not tested	Not tested	Not tested	Not tested	Not tested	Not tested	Not tested	85.5298	0.0114945	0.613995	0.999746	Not tested	Not tested	Not tested	Not tested	Not tested	Not tested	Not tested	84.5389	0.0122753	0.155846	0.999965
HGFAC	Consumption	-0.0197	1.05e-29	36	rs73193388	0.0543478	5	-3.21464	0.0382925	0.555622	3.89033	0.104257	0.0281605	0.17277	Not tested	Not tested	Not tested	Not tested	Not tested	Not tested	Not tested	3.06386	0.0431815	0.337652	0.548421	Not tested	Not tested	Not tested	Not tested	Not tested	Not tested	Not tested	59.4339	0.00356753	0.853865	0.953478	Not tested	Not tested	Not tested	Not tested	Not tested	Not tested	Not tested	47.8428	0.0177412	0.385951	0.715257	Not tested	Not tested	Not tested	Not tested	Not tested	Not tested	Not tested	2.19057	0.013449	0.539587	NA	Not tested	Not tested	Not tested	Not tested	Not tested	Not tested	Not tested	1.92587	0.000719234	0.941932	NA	Not tested	Not tested	Not tested	Not tested	Not tested	Not tested	Not tested	2.16985	0.0349789	0.0442252	0.33111	Not tested	Not tested	Not tested	Not tested	Not tested	Not tested	Not tested	2.52585	-0.0105988	0.640383	NA	Not tested	Not tested	Not tested	Not tested	Not tested	Not tested	Not tested	1.73658	-0.000295017	0.917947	NA	Not tested	Not tested	Not tested	Not tested	Not tested	Not tested	Not tested	3.04686	-8.61e-05	0.994158	0.999746	Not tested	Not tested	Not tested	Not tested	Not tested	Not tested	Not tested	0.349947	0.00361457	0.405375	0.999965
C20orf203	Consumption	0.00532	6.89e-10	14	rs927239	0.606796	89	5.0065	0.0384989	0.455583	41.5182	0.220584	0.00100933	0.0239305	15	rs6058893	0.428571	97	-8.06605	0.00375771	0.264904	31.4654	0.387591	9.97014e-05	0.00277821	16	rs404543	0.5625	90	-62.9544	0.013631	0.344614	656.574	0.0749768	0.0106849	0.135782	Not tested	Not tested	Not tested	Not tested	Not tested	Not tested	Not tested	552.321	0.0470554	0.0685614	0.34211	15	rs404543	0.5625	84	-8.99433	0.0144268	0.419119	53.0346	0.317171	3.57e-05	0.00779286	Not tested	Not tested	Not tested	Not tested	Not tested	Not tested	Not tested	19.7005	0.032839	0.0473204	0.387744	Not tested	Not tested	Not tested	Not tested	Not tested	Not tested	Not tested	17.6775	0.0508548	0.0288608	0.274053	11	rs404543	0.556522	81	-5.63151	0.0104757	0.43707	44.2818	0.108323	0.00269292	0.0694215	Not tested	Not tested	Not tested	Not tested	Not tested	Not tested	Not tested	34.8265	0.0112142	0.0977542	0.719077	Not tested	Not tested	Not tested	Not tested	Not tested	Not tested	Not tested	7.15692	0.0334921	0.0276662	0.653805	Not tested	Not tested	Not tested	Not tested	Not tested	Not tested	Not tested	3.13697	-0.00217876	0.709701	0.999965
EPHB3	Consumption	0.00764	3.1e-20	24	rs183414041	0.0625	4	-25.9671	0.0386315	0.555104	63.6178	-0.113258	0.0153098	0.122677	Not tested	Not tested	Not tested	Not tested	Not tested	Not tested	Not tested	5.38595	0.0215361	0.578471	0.749228	Not tested	Not tested	Not tested	Not tested	Not tested	Not tested	Not tested	6.51903	0.0139343	0.473701	0.787242	Not tested	Not tested	Not tested	Not tested	Not tested	Not tested	Not tested	6.81945	-0.0109572	0.580655	0.837465	Not tested	Not tested	Not tested	Not tested	Not tested	Not tested	Not tested	0.940951	-0.0256939	0.178141	NA	Not tested	Not tested	Not tested	Not tested	Not tested	Not tested	Not tested	9.91231	-0.0259728	0.0758376	0.462007	Not tested	Not tested	Not tested	Not tested	Not tested	Not tested	Not tested	18.0736	-0.0165847	0.353729	0.733103	Not tested	Not tested	Not tested	Not tested	Not tested	Not tested	Not tested	19.9245	-0.00257221	0.942202	0.976724	Not tested	Not tested	Not tested	Not tested	Not tested	Not tested	Not tested	3.23022	0.00360618	0.385095	0.910028	Not tested	Not tested	Not tested	Not tested	Not tested	Not tested	Not tested	1.88968	-0.0113688	0.193152	0.942411	Not tested	Not tested	Not tested	Not tested	Not tested	Not tested	Not tested	0.486983	0.00269075	0.554616	0.999965
BAIAP2L2	Consumption	-0.00621	6.46e-11	26	rs4374456	0.6	114	-4.36332	0.0386852	0.549013	35.3726	-0.116259	0.00660636	0.0746201	Not tested	Not tested	Not tested	Not tested	Not tested	Not tested	Not tested	75.1035	-0.00194444	0.95292	0.977157	Not tested	Not tested	Not tested	Not tested	Not tested	Not tested	Not tested	300.315	0.000480448	0.98134	0.994125	Not tested	Not tested	Not tested	Not tested	Not tested	Not tested	Not tested	231.333	-0.0081015	0.712497	0.899087	Not tested	Not tested	Not tested	Not tested	Not tested	Not tested	Not tested	32.9852	0.00147853	0.960732	0.984293	Not tested	Not tested	Not tested	Not tested	Not tested	Not tested	Not tested	10.1077	-0.00184273	0.895448	0.976177	Not tested	Not tested	Not tested	Not tested	Not tested	Not tested	Not tested	9.23965	-0.0098635	0.545119	0.845286	Not tested	Not tested	Not tested	Not tested	Not tested	Not tested	Not tested	12.4803	-0.043046	0.221617	0.493028	Not tested	Not tested	Not tested	Not tested	Not tested	Not tested	Not tested	11.1809	-0.00164999	0.751303	0.978847	Not tested	Not tested	Not tested	Not tested	Not tested	Not tested	Not tested	9.19801	-0.00663847	0.69163	0.999746	Not tested	Not tested	Not tested	Not tested	Not tested	Not tested	Not tested	2.24979	0.000546	0.920144	0.999965
FBXW12	Consumption	-0.013	6.66e-16	13	rs34630841	0.282609	88	-3.19935	0.0388473	0.431859	14.8723	0.157322	0.00534842	0.0659622	13	.	0.522523	103	-1.07409	0.225969	0.594762	15.3116	0.111758	0.0339921	0.128289	12	rs35297395	0.28	69	-19.6447	8.03707e-06	0.001164	97.2763	0.0750571	0.00958621	0.129946	12	rs35297395	0.28	70	-11.9503	0.00124939	0.0559766	86.2217	0.0714217	0.0128839	0.149809	Not tested	Not tested	Not tested	Not tested	Not tested	Not tested	Not tested	13.1099	0.0614626	0.0579132	0.260093	Not tested	Not tested	Not tested	Not tested	Not tested	Not tested	Not tested	3.25717	0.0216938	0.0964285	0.500851	Not tested	Not tested	Not tested	Not tested	Not tested	Not tested	Not tested	6.41891	0.0487322	0.0315366	0.285814	Not tested	Not tested	Not tested	Not tested	Not tested	Not tested	Not tested	10.0666	0.0650594	0.0547509	0.253533	Not tested	Not tested	Not tested	Not tested	Not tested	Not tested	Not tested	6.58535	-0.00258529	0.616037	0.963026	Not tested	Not tested	Not tested	Not tested	Not tested	Not tested	Not tested	1.14506	-0.00341259	0.681771	0.999746	Not tested	Not tested	Not tested	Not tested	Not tested	Not tested	Not tested	0.451653	-0.000570075	0.893611	0.999965
CTHRC1	Consumption	0.00736	1.21e-13	11	rs3134296	0.138462	34	2.30916	0.03887	0.467646	11.9675	-0.0944125	0.0313907	0.184	13	rs3134297	0.207031	48	3.06346	0.0420602	0.495291	17.7577	-0.115041	0.0468043	0.15731	Not tested	Not tested	Not tested	Not tested	Not tested	Not tested	Not tested	63.1377	-0.00376948	0.849404	0.95214	Not tested	Not tested	Not tested	Not tested	Not tested	Not tested	Not tested	38.6884	-0.00911961	0.634585	0.865293	Not tested	Not tested	Not tested	Not tested	Not tested	Not tested	Not tested	12.8051	0.00345165	0.904587	0.960577	Not tested	Not tested	Not tested	Not tested	Not tested	Not tested	Not tested	3.84119	-0.0379047	0.0261145	0.308134	Not tested	Not tested	Not tested	Not tested	Not tested	Not tested	Not tested	17.821	0.0300311	0.123823	0.507657	Not tested	Not tested	Not tested	Not tested	Not tested	Not tested	Not tested	9.3703	0.0287647	0.366933	0.627321	Not tested	Not tested	Not tested	Not tested	Not tested	Not tested	Not tested	4.54175	0.00397656	0.355003	0.904423	Not tested	Not tested	Not tested	Not tested	Not tested	Not tested	Not tested	1.18239	-0.00247859	0.7501	0.999746	Not tested	Not tested	Not tested	Not tested	Not tested	Not tested	Not tested	5.02581	-0.00354701	0.563738	0.999965
NDRG2	Consumption	-0.00531	3.45e-10	28	rs12432962	0.326733	84	-133.875	0.0388904	0.555104	1583.39	-0.0794853	0.0333816	0.19138	Not tested	Not tested	Not tested	Not tested	Not tested	Not tested	Not tested	1436.96	0.0330285	0.343686	0.554198	Not tested	Not tested	Not tested	Not tested	Not tested	Not tested	Not tested	215.972	-0.0430637	0.0868347	0.380862	Not tested	Not tested	Not tested	Not tested	Not tested	Not tested	Not tested	237.989	-0.0130213	0.582597	0.83862	Not tested	Not tested	Not tested	Not tested	Not tested	Not tested	Not tested	31.3238	0.0224177	0.480455	0.724119	Not tested	Not tested	Not tested	Not tested	Not tested	Not tested	Not tested	68.2768	-0.00871828	0.647336	0.904103	Not tested	Not tested	Not tested	Not tested	Not tested	Not tested	Not tested	131.905	0.0119188	0.544737	0.845008	Not tested	Not tested	Not tested	Not tested	Not tested	Not tested	Not tested	34.3505	0.0019506	0.956879	0.983041	Not tested	Not tested	Not tested	Not tested	Not tested	Not tested	Not tested	33.668	0.00739316	0.328619	0.897849	Not tested	Not tested	Not tested	Not tested	Not tested	Not tested	Not tested	151.284	0.0184001	0.418559	0.999746	Not tested	Not tested	Not tested	Not tested	Not tested	Not tested	Not tested	77.8514	-0.00182314	0.799467	0.999965
WAPL	Consumption	-0.00751	1.37e-14	7	rs72846972	0.153465	30	40.0254	0.0390359	0.455583	578.714	0.063293	0.0257657	0.164399	Not tested	Not tested	Not tested	Not tested	Not tested	Not tested	Not tested	950.98	0.0259861	0.320854	0.532012	Not tested	Not tested	Not tested	Not tested	Not tested	Not tested	Not tested	2693.49	0.0342909	0.151052	0.491472	Not tested	Not tested	Not tested	Not tested	Not tested	Not tested	Not tested	2351.15	0.0406811	0.1016	0.40788	Not tested	Not tested	Not tested	Not tested	Not tested	Not tested	Not tested	299.48	0.0368477	0.146278	0.408305	Not tested	Not tested	Not tested	Not tested	Not tested	Not tested	Not tested	284.578	0.0166968	0.403639	0.800222	Not tested	Not tested	Not tested	Not tested	Not tested	Not tested	Not tested	187.15	0.0360944	0.0661075	0.391976	7	rs10887618	0.381579	104	12.9438	0.0438549	0.585871	209.973	0.0626813	0.0176997	0.152902	Not tested	Not tested	Not tested	Not tested	Not tested	Not tested	Not tested	119.853	0.00978459	0.247673	0.847356	Not tested	Not tested	Not tested	Not tested	Not tested	Not tested	Not tested	114.245	0.014027	0.613687	0.999746	Not tested	Not tested	Not tested	Not tested	Not tested	Not tested	Not tested	71.6734	-0.000505182	0.953204	0.999965
SMIM45	Consumption	-0.00754	6.11e-11	25	rs6002555	0.244186	54	6.16696	0.0391095	0.549759	57.975	-0.210578	0.000675014	0.0188803	Not tested	Not tested	Not tested	Not tested	Not tested	Not tested	Not tested	26.6672	0.113291	0.0312334	0.121261	Not tested	Not tested	Not tested	Not tested	Not tested	Not tested	Not tested	277.786	-0.0421072	0.0922997	0.39268	Not tested	Not tested	Not tested	Not tested	Not tested	Not tested	Not tested	234.213	-0.0376856	0.140721	0.4694	Not tested	Not tested	Not tested	Not tested	Not tested	Not tested	Not tested	38.121	-0.0694834	0.0410881	0.221819	Not tested	Not tested	Not tested	Not tested	Not tested	Not tested	Not tested	10.4593	-0.00526226	0.726971	0.929879	Not tested	Not tested	Not tested	Not tested	Not tested	Not tested	Not tested	16.365	0.0158383	0.391838	0.75577	22	rs62240987	0.25641	73	-5.73475	0.00622992	0.441923	37.0892	-0.0907142	0.0121163	0.128042	Not tested	Not tested	Not tested	Not tested	Not tested	Not tested	Not tested	12.0824	0.00111499	0.838143	0.987262	Not tested	Not tested	Not tested	Not tested	Not tested	Not tested	Not tested	4.04274	-0.00572319	0.670429	0.999746	Not tested	Not tested	Not tested	Not tested	Not tested	Not tested	Not tested	1.7337	-0.0043739	0.430708	0.999965
CATSPERZ	Both	-0.00563	3.01e-09	32	rs11549691	0.078125	14	7.64707	0.04006	0.555104	10.1571	-0.203666	0.00366367	0.0525986	Not tested	Not tested	Not tested	Not tested	Not tested	Not tested	Not tested	7.27945	0.0189686	0.614734	0.7764	Not tested	Not tested	Not tested	Not tested	Not tested	Not tested	Not tested	100.287	-0.030375	0.191616	0.544257	Not tested	Not tested	Not tested	Not tested	Not tested	Not tested	Not tested	84.402	-0.00428531	0.851285	0.953465	Not tested	Not tested	Not tested	Not tested	Not tested	Not tested	Not tested	10.9276	0.0514597	0.102952	0.345525	Not tested	Not tested	Not tested	Not tested	Not tested	Not tested	Not tested	3.32273	0.000789201	0.943798	0.989683	Not tested	Not tested	Not tested	Not tested	Not tested	Not tested	Not tested	3.22922	-0.00203422	0.876128	0.968013	25	rs11549691	0.0852273	14	5.4489	0.0262703	0.651309	4.87412	-0.0574196	0.0216876	0.1698	Not tested	Not tested	Not tested	Not tested	Not tested	Not tested	Not tested	2.54445	-0.000889698	0.801677	0.984293	Not tested	Not tested	Not tested	Not tested	Not tested	Not tested	Not tested	1.08954	-0.00167333	0.851898	0.999746	Not tested	Not tested	Not tested	Not tested	Not tested	Not tested	Not tested	0.584594	0.00314375	0.455064	0.999965
RAI1-AS1	Consumption	0.00718	9.98e-18	20	rs71367414	0.17	13	2.15863	0.0403837	0.533512	7.31559	0.0958353	0.0317535	0.185313	Not tested	Not tested	Not tested	Not tested	Not tested	Not tested	Not tested	5.20949	-0.0206237	0.586515	0.755056	Not tested	Not tested	Not tested	Not tested	Not tested	Not tested	Not tested	39.1826	-0.0119926	0.520903	0.812349	Not tested	Not tested	Not tested	Not tested	Not tested	Not tested	Not tested	30.6597	-0.0269	0.195818	0.541396	Not tested	Not tested	Not tested	Not tested	Not tested	Not tested	Not tested	5.46718	-0.0427913	0.117787	0.368088	Not tested	Not tested	Not tested	Not tested	Not tested	Not tested	Not tested	2.4538	-0.0168506	0.161078	NA	Not tested	Not tested	Not tested	Not tested	Not tested	Not tested	Not tested	4.31727	-0.000883024	0.952108	0.987531	Not tested	Not tested	Not tested	Not tested	Not tested	Not tested	Not tested	3.0374	-0.0033543	0.886939	NA	Not tested	Not tested	Not tested	Not tested	Not tested	Not tested	Not tested	2.03896	-0.000677483	0.832892	0.986736	Not tested	Not tested	Not tested	Not tested	Not tested	Not tested	Not tested	1.3402	-0.0169386	0.0997085	0.8523	Not tested	Not tested	Not tested	Not tested	Not tested	Not tested	Not tested	0.440147	0.000462068	0.913921	0.999965
DDX50	Consumption	-0.00861	3.97e-12	18	rs78309176	0.060241	9	51.8653	0.0407103	0.533512	364.211	0.0822793	0.0125708	0.109215	Not tested	Not tested	Not tested	Not tested	Not tested	Not tested	Not tested	423.631	0.0373562	0.0811747	0.224244	Not tested	Not tested	Not tested	Not tested	Not tested	Not tested	Not tested	1776.88	0.0298743	0.111665	0.429332	20	rs78309176	0.060241	9	92.481	0.0443867	0.500827	1488.48	0.0519365	0.00698164	0.110056	Not tested	Not tested	Not tested	Not tested	Not tested	Not tested	Not tested	228.91	0.0177085	0.467542	0.71409	Not tested	Not tested	Not tested	Not tested	Not tested	Not tested	Not tested	117.769	0.0151417	0.461635	0.826184	Not tested	Not tested	Not tested	Not tested	Not tested	Not tested	Not tested	122.037	0.0379349	0.0588091	0.369989	14	rs5030896	0.95	11	19.2065	0.0115382	0.490783	188.625	0.0658177	0.0116256	0.125413	Not tested	Not tested	Not tested	Not tested	Not tested	Not tested	Not tested	109.642	0.0122097	0.171325	0.794354	Not tested	Not tested	Not tested	Not tested	Not tested	Not tested	Not tested	66.3719	0.0040416	0.873699	0.999746	Not tested	Not tested	Not tested	Not tested	Not tested	Not tested	Not tested	34.7195	0.0348213	0.0208085	0.69843
POLR3H	Both	-0.00754	6.11e-11	22	rs12483991	0.226415	20	20.6912	0.0410472	0.533512	172.656	-0.152582	0.000683272	0.0190228	Not tested	Not tested	Not tested	Not tested	Not tested	Not tested	Not tested	98.0705	0.032876	0.239523	0.443103	Not tested	Not tested	Not tested	Not tested	Not tested	Not tested	Not tested	415.236	-0.0242527	0.314962	0.669915	Not tested	Not tested	Not tested	Not tested	Not tested	Not tested	Not tested	361.204	-0.0146118	0.563428	0.827986	Not tested	Not tested	Not tested	Not tested	Not tested	Not tested	Not tested	57.1154	-0.0647741	0.0500902	0.243185	Not tested	Not tested	Not tested	Not tested	Not tested	Not tested	Not tested	23.4004	-0.00949499	0.625681	0.897151	Not tested	Not tested	Not tested	Not tested	Not tested	Not tested	Not tested	25.7788	-0.000900254	0.962803	0.991189	Not tested	Not tested	Not tested	Not tested	Not tested	Not tested	Not tested	53.6365	-0.0461701	0.199829	0.468176	Not tested	Not tested	Not tested	Not tested	Not tested	Not tested	Not tested	26.2031	-0.00527051	0.4468	0.923926	Not tested	Not tested	Not tested	Not tested	Not tested	Not tested	Not tested	35.5608	0.0250852	0.274538	0.987459	Not tested	Not tested	Not tested	Not tested	Not tested	Not tested	Not tested	6.00863	-0.000689741	0.916061	0.999965
ASTN2	Consumption	-0.00781	4.92e-09	8	rs62563484	0.204545	41	-295.717	0.0419307	0.455583	4297.85	-0.0964615	0.00456797	0.0606727	Not tested	Not tested	Not tested	Not tested	Not tested	Not tested	Not tested	4865.54	0.0504946	0.154875	0.337302	Not tested	Not tested	Not tested	Not tested	Not tested	Not tested	Not tested	7309.73	0.0176771	0.463812	0.780827	Not tested	Not tested	Not tested	Not tested	Not tested	Not tested	Not tested	8316.98	0.0228654	0.365812	0.701884	Not tested	Not tested	Not tested	Not tested	Not tested	Not tested	Not tested	404.13	-0.0139308	0.662903	0.839494	Not tested	Not tested	Not tested	Not tested	Not tested	Not tested	Not tested	321.169	0.00832994	0.638853	0.901353	Not tested	Not tested	Not tested	Not tested	Not tested	Not tested	Not tested	2897.09	-0.0496789	0.0272957	0.267195	Not tested	Not tested	Not tested	Not tested	Not tested	Not tested	Not tested	4191.67	0.0652527	0.0673105	0.277766	Not tested	Not tested	Not tested	Not tested	Not tested	Not tested	Not tested	1209.64	0.00801339	0.30001	0.88233	Not tested	Not tested	Not tested	Not tested	Not tested	Not tested	Not tested	1082.29	-0.00300729	0.893006	0.999746	Not tested	Not tested	Not tested	Not tested	Not tested	Not tested	Not tested	43.5693	-0.0144252	0.106838	0.998069
QRICH1	Both	-0.013	6.66e-16	12	rs6446205	0.627273	112	23.6385	0.0421317	0.455583	285.02	0.0782559	0.0153236	0.122748	10	rs3923475	0.137931	32	-14.1861	0.274108	0.604885	370.865	0.111436	0.000359011	0.00634107	11	rs34759087	0.0895522	12	343.918	0.0347035	0.421462	1932.13	0.0682474	0.0110327	0.138585	Not tested	Not tested	Not tested	Not tested	Not tested	Not tested	Not tested	1842.92	0.0554491	0.0368189	0.252691	Not tested	Not tested	Not tested	Not tested	Not tested	Not tested	Not tested	249.522	0.0557743	0.0890262	0.322657	Not tested	Not tested	Not tested	Not tested	Not tested	Not tested	Not tested	116.228	0.057374	0.0084049	0.200663	Not tested	Not tested	Not tested	Not tested	Not tested	Not tested	Not tested	106.106	0.0371654	0.0804535	0.42678	9	rs6779394	0.632653	103	-21.8825	0.0811949	0.646896	200.565	0.130358	0.000204093	0.0254392	Not tested	Not tested	Not tested	Not tested	Not tested	Not tested	Not tested	96.2509	0.00143549	0.8435	0.987931	Not tested	Not tested	Not tested	Not tested	Not tested	Not tested	Not tested	50.2249	0.0265121	0.233806	0.966465	Not tested	Not tested	Not tested	Not tested	Not tested	Not tested	Not tested	30.09	-0.000474202	0.953223	0.999965
PRMT1	Consumption	-0.00679	4.7e-11	19	rs3889507	0.08	16	-18.3694	0.0424988	0.515006	146.049	-0.0831614	0.0149898	0.121223	Not tested	Not tested	Not tested	Not tested	Not tested	Not tested	Not tested	257.294	-0.0315785	0.268343	0.476248	Not tested	Not tested	Not tested	Not tested	Not tested	Not tested	Not tested	548.594	-0.0526435	0.0407632	0.26743	Not tested	Not tested	Not tested	Not tested	Not tested	Not tested	Not tested	457.086	-0.0290331	0.255402	0.606601	23	rs3889507	0.0833333	16	-18.0747	0.046406	0.545803	106.053	-0.10367	0.00524065	0.0843612	Not tested	Not tested	Not tested	Not tested	Not tested	Not tested	Not tested	46.5605	-0.042701	0.0418988	0.370217	Not tested	Not tested	Not tested	Not tested	Not tested	Not tested	Not tested	63.1084	0.0303905	0.146133	0.534957	Not tested	Not tested	Not tested	Not tested	Not tested	Not tested	Not tested	127.107	-0.0715072	0.0484906	0.239163	Not tested	Not tested	Not tested	Not tested	Not tested	Not tested	Not tested	70.4124	-0.00940217	0.201565	0.812343	Not tested	Not tested	Not tested	Not tested	Not tested	Not tested	Not tested	41.1767	-0.013755	0.523707	0.999746	Not tested	Not tested	Not tested	Not tested	Not tested	Not tested	Not tested	35.5312	0.00555754	0.465802	0.999965
GAB1	Consumption	0.0098	2.35e-22	15	rs11730569	0.25	15	257.279	0.0431953	0.528693	1719.59	-0.11697	0.00259649	0.0424422	Not tested	Not tested	Not tested	Not tested	Not tested	Not tested	Not tested	9611.28	-0.0623895	0.0754777	0.213721	Not tested	Not tested	Not tested	Not tested	Not tested	Not tested	Not tested	749.488	-0.0204208	0.393871	0.733837	Not tested	Not tested	Not tested	Not tested	Not tested	Not tested	Not tested	618.82	-0.0219333	0.387169	0.716217	Not tested	Not tested	Not tested	Not tested	Not tested	Not tested	Not tested	103.971	-0.0292845	0.363222	0.632077	Not tested	Not tested	Not tested	Not tested	Not tested	Not tested	Not tested	277.347	-0.0378525	0.0470896	0.386711	Not tested	Not tested	Not tested	Not tested	Not tested	Not tested	Not tested	769.471	-0.046029	0.0404472	0.31805	Not tested	Not tested	Not tested	Not tested	Not tested	Not tested	Not tested	155.85	-0.0363081	0.313907	0.585506	Not tested	Not tested	Not tested	Not tested	Not tested	Not tested	Not tested	37.6348	-0.0152825	0.0396394	0.601346	Not tested	Not tested	Not tested	Not tested	Not tested	Not tested	Not tested	173.883	9.54e-05	0.997027	0.999746	5	rs72949180	0.0645161	8	30.2932	0.275717	0.378938	189.872	-0.182485	0.000625135	0.178271
C2orf69	Consumption	0.0121	2.06e-10	11	rs7608757	0.11039	16	21.457	0.0434043	0.455583	192.634	-0.0808932	0.0164983	0.128585	11	rs7608757	0.11039	16	24.8625	0.00794627	0.302027	214.909	-0.0853668	0.00461757	0.0342948	Not tested	Not tested	Not tested	Not tested	Not tested	Not tested	Not tested	717.845	0.0402779	0.0883089	0.383437	12	rs35594306	0.107143	3	137.862	0.0573021	0.479149	586.715	0.0635719	0.0130183	0.150664	Not tested	Not tested	Not tested	Not tested	Not tested	Not tested	Not tested	96.6649	0.03062	0.282784	0.559483	Not tested	Not tested	Not tested	Not tested	Not tested	Not tested	Not tested	39.1614	0.0292006	0.151976	0.585779	Not tested	Not tested	Not tested	Not tested	Not tested	Not tested	Not tested	46.6619	0.0105177	0.591026	0.870122	Not tested	Not tested	Not tested	Not tested	Not tested	Not tested	Not tested	69.7599	0.0235687	0.464829	0.703546	Not tested	Not tested	Not tested	Not tested	Not tested	Not tested	Not tested	46.908	0.000603272	0.933186	0.994947	Not tested	Not tested	Not tested	Not tested	Not tested	Not tested	Not tested	18.4464	-0.0173576	0.424594	0.999746	Not tested	Not tested	Not tested	Not tested	Not tested	Not tested	Not tested	13.5491	-0.00205415	0.778878	0.999965
ANP32E	Consumption	0.00716	3.33e-12	18	rs2038752	0.421053	113	18.8063	0.0435552	0.533512	228.707	0.0876133	0.0111585	0.102003	20	rs189274971	0.210526	41	-7.95782	0.102507	0.594762	114.324	0.148975	0.000748974	0.0101009	Not tested	Not tested	Not tested	Not tested	Not tested	Not tested	Not tested	695.558	0.0512188	0.0423815	0.272935	19	rs956796	0.15748	37	60.2689	0.00535492	0.248436	602.07	0.0622422	0.0175493	0.175023	Not tested	Not tested	Not tested	Not tested	Not tested	Not tested	Not tested	82.262	-0.0346976	0.266001	0.541708	Not tested	Not tested	Not tested	Not tested	Not tested	Not tested	Not tested	46.4135	0.0179458	0.337109	0.760777	Not tested	Not tested	Not tested	Not tested	Not tested	Not tested	Not tested	34.7939	-0.0065211	0.737351	0.93043	Not tested	Not tested	Not tested	Not tested	Not tested	Not tested	Not tested	95.2858	0.00188308	0.958353	0.984021	Not tested	Not tested	Not tested	Not tested	Not tested	Not tested	Not tested	57.6053	0.000146161	0.983495	0.999747	Not tested	Not tested	Not tested	Not tested	Not tested	Not tested	Not tested	54.0127	-0.0123532	0.535014	0.999746	Not tested	Not tested	Not tested	Not tested	Not tested	Not tested	Not tested	34.5641	0.00828331	0.329949	0.999965
CTF1	Consumption	0.00656	4.2e-14	14	rs12443627	0.657534	101	-3.07129	0.0439986	0.457502	25.652	-0.124374	0.00661512	0.0746858	Not tested	Not tested	Not tested	Not tested	Not tested	Not tested	Not tested	10.1601	-0.0296561	0.41624	0.619329	Not tested	Not tested	Not tested	Not tested	Not tested	Not tested	Not tested	35.812	0.00826382	0.722871	0.904355	Not tested	Not tested	Not tested	Not tested	Not tested	Not tested	Not tested	23.7876	-0.0335752	0.183556	0.524058	Not tested	Not tested	Not tested	Not tested	Not tested	Not tested	Not tested	2.82526	-0.00595733	0.809752	0.915166	Not tested	Not tested	Not tested	Not tested	Not tested	Not tested	Not tested	4.23668	-0.0147394	0.251084	0.691372	Not tested	Not tested	Not tested	Not tested	Not tested	Not tested	Not tested	3.17086	-0.00786996	0.58333	0.865258	14	rs897984	0.630435	72	0.42691	0.277772	0.694424	5.94613	-0.0779213	0.0167843	0.149397	Not tested	Not tested	Not tested	Not tested	Not tested	Not tested	Not tested	2.66458	0.00325753	0.380584	0.909149	Not tested	Not tested	Not tested	Not tested	Not tested	Not tested	Not tested	8.45064	0.00402665	0.778155	0.999746	Not tested	Not tested	Not tested	Not tested	Not tested	Not tested	Not tested	1.05144	-0.00366942	0.482261	0.999965
FUT8	Consumption	0.00603	6.71e-11	5	rs1953417	0.0666667	14	270.409	0.0445809	0.395174	2492.25	-0.0767652	0.0249204	0.161524	Not tested	Not tested	Not tested	Not tested	Not tested	Not tested	Not tested	10214.9	0.0194455	0.53777	0.719475	Not tested	Not tested	Not tested	Not tested	Not tested	Not tested	Not tested	7130.87	0.00401739	0.850539	0.952271	Not tested	Not tested	Not tested	Not tested	Not tested	Not tested	Not tested	6182.5	0.0180765	0.388622	0.717198	Not tested	Not tested	Not tested	Not tested	Not tested	Not tested	Not tested	964.8	0.0381543	0.119947	0.370798	Not tested	Not tested	Not tested	Not tested	Not tested	Not tested	Not tested	403.336	0.00313773	0.878649	0.971877	Not tested	Not tested	Not tested	Not tested	Not tested	Not tested	Not tested	625.436	-0.0292478	0.125444	0.508783	Not tested	Not tested	Not tested	Not tested	Not tested	Not tested	Not tested	927.413	0.0604371	0.0728227	0.287026	Not tested	Not tested	Not tested	Not tested	Not tested	Not tested	Not tested	336.546	0.000553428	0.939446	0.995726	Not tested	Not tested	Not tested	Not tested	Not tested	Not tested	Not tested	281.555	-0.0199525	0.415134	0.999746	Not tested	Not tested	Not tested	Not tested	Not tested	Not tested	Not tested	127.798	0.000959632	0.90662	0.999965
TPM1	Consumption	0.00661	2.28e-11	16	rs66793829	0.204762	39	38.5191	0.044913	0.460667	411.913	0.091105	0.0128676	0.110582	20	rs7175185	0.723881	95	48.8422	0.0104222	0.406016	264.195	0.239054	0.000486653	0.00780923	Not tested	Not tested	Not tested	Not tested	Not tested	Not tested	Not tested	2830.23	0.0381428	0.0837644	0.37529	25	rs10851724	0.715517	101	-156.708	0.00669857	0.265363	2124.63	0.0561288	0.019013	0.182271	Not tested	Not tested	Not tested	Not tested	Not tested	Not tested	Not tested	268.589	-0.0555756	0.065061	0.277322	Not tested	Not tested	Not tested	Not tested	Not tested	Not tested	Not tested	147.839	-0.00556269	0.786541	0.946627	Not tested	Not tested	Not tested	Not tested	Not tested	Not tested	Not tested	198.971	0.0333786	0.105367	0.474583	Not tested	Not tested	Not tested	Not tested	Not tested	Not tested	Not tested	435.206	-0.0389685	0.207613	0.476778	Not tested	Not tested	Not tested	Not tested	Not tested	Not tested	Not tested	485.914	-0.0103225	0.228161	0.831771	Not tested	Not tested	Not tested	Not tested	Not tested	Not tested	Not tested	178.373	0.00332315	0.848779	0.999746	Not tested	Not tested	Not tested	Not tested	Not tested	Not tested	Not tested	211.392	0.117749	0.00121624	0.24913
ZNF219	Consumption	-0.00531	3.45e-10	23	rs61405772	0.0507812	13	-10.7797	0.0449894	0.555104	62.5524	-0.206831	0.000217215	0.00935227	Not tested	Not tested	Not tested	Not tested	Not tested	Not tested	Not tested	26.6528	0.00409326	0.898177	0.950354	Not tested	Not tested	Not tested	Not tested	Not tested	Not tested	Not tested	59.488	-0.022882	0.335985	0.68665	Not tested	Not tested	Not tested	Not tested	Not tested	Not tested	Not tested	47.063	-0.0117268	0.638575	0.866752	Not tested	Not tested	Not tested	Not tested	Not tested	Not tested	Not tested	10.3557	-0.0282747	0.353482	0.623352	Not tested	Not tested	Not tested	Not tested	Not tested	Not tested	Not tested	10.7651	0.0177063	0.267754	0.704648	Not tested	Not tested	Not tested	Not tested	Not tested	Not tested	Not tested	36.1353	-0.0584158	0.0146625	0.202224	12	rs10872886	0.857143	10	-1.98154	0.067789	0.651309	13.8615	-0.0814934	0.0236536	0.175102	Not tested	Not tested	Not tested	Not tested	Not tested	Not tested	Not tested	9.44431	0.00975886	0.12854	0.760805	Not tested	Not tested	Not tested	Not tested	Not tested	Not tested	Not tested	23.5492	-0.0149923	0.466522	0.999746	Not tested	Not tested	Not tested	Not tested	Not tested	Not tested	Not tested	7.14868	-0.00363147	0.596461	0.999965
CAMKMT	Both	0.0182446	2.26e-19	3	rs698775	0.666667	74	64.5107	0.0449924	0.317522	1513.5	-0.0870448	0.00572198	0.0687315	Not tested	Not tested	Not tested	Not tested	Not tested	Not tested	Not tested	2116.85	-0.0371771	0.201692	0.398638	Not tested	Not tested	Not tested	Not tested	Not tested	Not tested	Not tested	11124.7	-0.00262877	0.912582	0.972846	Not tested	Not tested	Not tested	Not tested	Not tested	Not tested	Not tested	9038.32	-0.0101107	0.687999	0.889219	Not tested	Not tested	Not tested	Not tested	Not tested	Not tested	Not tested	919.913	0.0152446	0.618458	0.812308	Not tested	Not tested	Not tested	Not tested	Not tested	Not tested	Not tested	525.544	0.00790685	0.699392	0.922069	Not tested	Not tested	Not tested	Not tested	Not tested	Not tested	Not tested	434.493	-0.0300133	0.142635	0.531516	Not tested	Not tested	Not tested	Not tested	Not tested	Not tested	Not tested	320.958	-0.00178809	0.959518	0.984259	Not tested	Not tested	Not tested	Not tested	Not tested	Not tested	Not tested	161.044	-0.0121065	0.155575	0.789731	Not tested	Not tested	Not tested	Not tested	Not tested	Not tested	Not tested	149.834	-0.0534551	0.0387518	0.703079	Not tested	Not tested	Not tested	Not tested	Not tested	Not tested	Not tested	144.003	0.00194233	0.802843	0.999965
SPATA2	Addiction	0.0146449	2.67e-08	29	rs8120609	0.1875	43	7.90653	0.045553	0.554484	89.1997	0.174035	0.000180276	0.00836091	Not tested	Not tested	Not tested	Not tested	Not tested	Not tested	Not tested	94.9548	0.0231908	0.456417	0.655286	Not tested	Not tested	Not tested	Not tested	Not tested	Not tested	Not tested	437.922	0.0483078	0.0565292	0.311253	Not tested	Not tested	Not tested	Not tested	Not tested	Not tested	Not tested	386.319	0.0539953	0.0339874	0.243097	Not tested	Not tested	Not tested	Not tested	Not tested	Not tested	Not tested	55.1382	-0.0256219	0.412365	0.672436	Not tested	Not tested	Not tested	Not tested	Not tested	Not tested	Not tested	18.2873	0.0100441	0.579157	0.88001	Not tested	Not tested	Not tested	Not tested	Not tested	Not tested	Not tested	14.997	0.0308432	0.128178	0.513699	Not tested	Not tested	Not tested	Not tested	Not tested	Not tested	Not tested	37.5293	0.0318388	0.377054	0.635706	Not tested	Not tested	Not tested	Not tested	Not tested	Not tested	Not tested	14.3402	0.00629966	0.353856	0.904423	Not tested	Not tested	Not tested	Not tested	Not tested	Not tested	Not tested	24.6544	-0.00164611	0.939905	0.999746	Not tested	Not tested	Not tested	Not tested	Not tested	Not tested	Not tested	6.18421	0.00611971	0.393185	0.999965
TCP11L1	Consumption	0.015	6.49e-12	11	rs2273543	0.338235	86	9.71371	0.0456468	0.457502	219.429	0.101435	0.000620924	0.0180025	Not tested	Not tested	Not tested	Not tested	Not tested	Not tested	Not tested	467.06	0.0174697	0.46584	0.663578	14	rs77507312	0.0655738	7	-148.823	0.00224746	0.116623	1179.45	0.085753	0.000121571	0.0109381	15	rs2273543	0.338235	86	45.9473	0.0104397	0.265363	1004.46	0.100494	1.38e-05	0.00323154	10	rs74889474	0.206422	39	-6.48203	0.0712057	0.495782	155.619	0.0721478	0.00496302	0.0823844	Not tested	Not tested	Not tested	Not tested	Not tested	Not tested	Not tested	96.5697	-0.00669584	0.739645	0.933836	Not tested	Not tested	Not tested	Not tested	Not tested	Not tested	Not tested	105.766	0.0254178	0.188393	0.590235	10	rs7111384	0.123077	15	-2.03943	0.656229	0.724294	159.165	0.0648298	0.00791577	0.107947	Not tested	Not tested	Not tested	Not tested	Not tested	Not tested	Not tested	94.7916	0.0174644	0.0831298	0.697674	Not tested	Not tested	Not tested	Not tested	Not tested	Not tested	Not tested	25.3308	0.00553143	0.808517	0.999746	Not tested	Not tested	Not tested	Not tested	Not tested	Not tested	Not tested	19.3483	0.00247728	0.745667	0.999965
HSD17B14	Both	0.014	1.84e-53	40	rs35087747	0.0824176	15	-43.1487	0.0457371	0.570407	236.222	-0.140046	0.00277456	0.0441216	40	rs11672905	0.255814	109	-8.99221	0.0385785	0.593776	21.7468	0.202922	0.00791715	0.048727	Not tested	Not tested	Not tested	Not tested	Not tested	Not tested	Not tested	378.703	0.0193328	0.346714	0.696435	Not tested	Not tested	Not tested	Not tested	Not tested	Not tested	Not tested	341.324	0.00163577	0.936287	0.980573	Not tested	Not tested	Not tested	Not tested	Not tested	Not tested	Not tested	39.1189	0.0104989	0.708146	0.863245	Not tested	Not tested	Not tested	Not tested	Not tested	Not tested	Not tested	25.0895	-0.000295083	0.985954	0.997091	Not tested	Not tested	Not tested	Not tested	Not tested	Not tested	Not tested	23.3081	-0.0605506	0.015932	0.208053	Not tested	Not tested	Not tested	Not tested	Not tested	Not tested	Not tested	23.759	0.0728163	0.035046	0.207779	Not tested	Not tested	Not tested	Not tested	Not tested	Not tested	Not tested	27.8814	-0.00456508	0.476397	0.93309	Not tested	Not tested	Not tested	Not tested	Not tested	Not tested	Not tested	49.3111	0.0146271	0.438375	0.999746	Not tested	Not tested	Not tested	Not tested	Not tested	Not tested	Not tested	5.50264	-0.00520525	0.448726	0.999965
PREPL	Both	-0.0363	2.1e-11	3	rs698775	0.666667	74	-86.3805	0.0466262	0.344692	1212.99	0.108929	0.00203452	0.0364279	5	rs1067349	0.701389	95	134.009	0.0511057	0.427604	1890.44	0.164728	2.19852e-05	0.00112119	Not tested	Not tested	Not tested	Not tested	Not tested	Not tested	Not tested	12567.5	0.030031	0.206274	0.563544	Not tested	Not tested	Not tested	Not tested	Not tested	Not tested	Not tested	10181.6	0.0476202	0.0497843	0.29288	Not tested	Not tested	Not tested	Not tested	Not tested	Not tested	Not tested	1376.3	-0.0247344	0.380574	0.647139	Not tested	Not tested	Not tested	Not tested	Not tested	Not tested	Not tested	466.9	0.0175029	0.373949	0.785294	Not tested	Not tested	Not tested	Not tested	Not tested	Not tested	Not tested	435.872	0.0444524	0.0381418	0.312322	Not tested	Not tested	Not tested	Not tested	Not tested	Not tested	Not tested	1277.69	-0.00964609	0.772682	0.896647	Not tested	Not tested	Not tested	Not tested	Not tested	Not tested	Not tested	623.883	0.0128067	0.159443	0.79079	Not tested	Not tested	Not tested	Not tested	Not tested	Not tested	Not tested	269.142	0.0268014	0.33272	0.999746	Not tested	Not tested	Not tested	Not tested	Not tested	Not tested	Not tested	98.0724	0.00155469	0.846883	0.999965
ARHGAP40	Addiction	-0.0124014	3.6e-08	21	rs11699959	0.2	9	2.58781	0.0467242	0.555104	5.58685	0.164049	0.007451	0.0801079	Not tested	Not tested	Not tested	Not tested	Not tested	Not tested	Not tested	2.2195	0.0687767	0.193588	0.38853	Not tested	Not tested	Not tested	Not tested	Not tested	Not tested	Not tested	110.896	0.0201667	0.310223	0.665893	Not tested	Not tested	Not tested	Not tested	Not tested	Not tested	Not tested	85.1695	0.0310538	0.155036	0.487927	Not tested	Not tested	Not tested	Not tested	Not tested	Not tested	Not tested	6.31132	0.0562444	0.0413192	0.222299	Not tested	Not tested	Not tested	Not tested	Not tested	Not tested	Not tested	2.97947	0.00573267	0.554028	NA	Not tested	Not tested	Not tested	Not tested	Not tested	Not tested	Not tested	1.3805	-0.00647982	0.544671	NA	Not tested	Not tested	Not tested	Not tested	Not tested	Not tested	Not tested	1.03424	0.00457828	0.771543	NA	Not tested	Not tested	Not tested	Not tested	Not tested	Not tested	Not tested	0.462821	0.00155221	0.417277	NA	Not tested	Not tested	Not tested	Not tested	Not tested	Not tested	Not tested	26.8358	-0.0108645	0.556084	0.999746	Not tested	Not tested	Not tested	Not tested	Not tested	Not tested	Not tested	0.419621	-0.00154547	0.67948	0.999965
MAPKAPK3	Consumption	-0.013	6.66e-16	16	rs2232248	0.815217	28	5.02773	0.0469503	0.502716	44.0429	-0.0944929	0.0164576	0.128329	15	rs2232245	0.105469	27	-2.30384	0.0847769	0.558175	16.9622	-0.354754	7.77006e-07	0.000134102	Not tested	Not tested	Not tested	Not tested	Not tested	Not tested	Not tested	14.1891	0.0201066	0.332707	0.684337	Not tested	Not tested	Not tested	Not tested	Not tested	Not tested	Not tested	14.1547	-0.000224704	0.991426	0.998438	Not tested	Not tested	Not tested	Not tested	Not tested	Not tested	Not tested	2.34154	-0.0116431	0.588055	0.794833	Not tested	Not tested	Not tested	Not tested	Not tested	Not tested	Not tested	34.605	0.00632574	0.72577	0.929491	Not tested	Not tested	Not tested	Not tested	Not tested	Not tested	Not tested	4.31236	-0.00313974	0.835427	0.956161	Not tested	Not tested	Not tested	Not tested	Not tested	Not tested	Not tested	6.90914	-0.0617124	0.0604763	0.264768	Not tested	Not tested	Not tested	Not tested	Not tested	Not tested	Not tested	3.73129	0.00332438	0.449175	0.924633	Not tested	Not tested	Not tested	Not tested	Not tested	Not tested	Not tested	7.47035	0.00787639	0.644031	0.999746	Not tested	Not tested	Not tested	Not tested	Not tested	Not tested	Not tested	2.99957	0.00669388	0.320458	0.999965
PYGM	Addiction	-0.011811	1.38e-08	20	rs10792445	0.154255	26	37.7122	0.0479478	0.533512	216.968	-0.271441	0.000800045	0.0208561	Not tested	Not tested	Not tested	Not tested	Not tested	Not tested	Not tested	10.0765	-0.0305651	0.405942	0.610446	Not tested	Not tested	Not tested	Not tested	Not tested	Not tested	Not tested	17.255	-0.0143021	0.529425	0.816882	Not tested	Not tested	Not tested	Not tested	Not tested	Not tested	Not tested	18.2133	-0.0241646	0.309035	0.656473	Not tested	Not tested	Not tested	Not tested	Not tested	Not tested	Not tested	2.45095	-0.0211374	0.388655	0.654037	Not tested	Not tested	Not tested	Not tested	Not tested	Not tested	Not tested	3.1467	0.00483412	0.675515	0.912533	Not tested	Not tested	Not tested	Not tested	Not tested	Not tested	Not tested	2.48788	-0.0209414	0.174739	0.573639	Not tested	Not tested	Not tested	Not tested	Not tested	Not tested	Not tested	1.28139	0.0240725	0.219534	NA	Not tested	Not tested	Not tested	Not tested	Not tested	Not tested	Not tested	1.02908	0.000209449	0.933124	NA	Not tested	Not tested	Not tested	Not tested	Not tested	Not tested	Not tested	2.46044	-0.0292482	0.0286906	0.663235	Not tested	Not tested	Not tested	Not tested	Not tested	Not tested	Not tested	3.87312	0.00124573	0.837292	0.999965
RNF4	Consumption	-0.0195	1.05e-32	39	rs10008613	0.410377	98	23.0949	0.0497405	0.565394	276.313	0.144277	0.000477455	0.015103	52	rs1770823	0.15	28	15.3626	0.0195762	0.544937	266.829	0.0663017	0.00330115	0.0276349	34	rs76964113	0.239669	54	51.4678	0.0210641	0.531087	999.96	0.0846385	8.19e-05	0.00893191	36	rs10005641	0.420833	97	-32.0265	0.0491424	0.527088	883.931	0.0724692	0.000636427	0.0293803	Not tested	Not tested	Not tested	Not tested	Not tested	Not tested	Not tested	127.9	0.0442929	0.0805336	0.307237	33	rs11248106	0.127451	26	6.14572	0.0832733	0.961221	88.9861	0.0671055	0.00185981	0.0985388	Not tested	Not tested	Not tested	Not tested	Not tested	Not tested	Not tested	69.7114	0.0356863	0.0804658	0.42678	36	rs13128459	0.0618557	11	10.7307	0.026248	0.651309	123.755	0.119989	1.03e-05	0.00849277	Not tested	Not tested	Not tested	Not tested	Not tested	Not tested	Not tested	66.2642	0.047738	0.00261363	0.284398	Not tested	Not tested	Not tested	Not tested	Not tested	Not tested	Not tested	91.0187	0.0758764	0.00690684	0.445507	Not tested	Not tested	Not tested	Not tested	Not tested	Not tested	Not tested	28.4126	0.0181493	0.0755451	0.958009
CDHR4	Both	-0.013	6.66e-16	10	rs57648519	0.532967	109	-2.62671	0.0500967	0.502716	1.91274	0.495141	0.000256797	0.0103415	Not tested	Not tested	Not tested	Not tested	Not tested	Not tested	Not tested	0.923192	0.0498275	0.306685	NA	Not tested	Not tested	Not tested	Not tested	Not tested	Not tested	Not tested	2.91764	0.00820747	0.637754	0.868186	Not tested	Not tested	Not tested	Not tested	Not tested	Not tested	Not tested	2.63128	0.0144971	0.433601	0.750054	Not tested	Not tested	Not tested	Not tested	Not tested	Not tested	Not tested	0.34061	0.00510618	0.714713	NA	Not tested	Not tested	Not tested	Not tested	Not tested	Not tested	Not tested	0.548175	0.00695678	0.355573	NA	Not tested	Not tested	Not tested	Not tested	Not tested	Not tested	Not tested	0.162332	0.00070869	0.900451	NA	Not tested	Not tested	Not tested	Not tested	Not tested	Not tested	Not tested	0.27086	-0.00555026	0.618362	NA	Not tested	Not tested	Not tested	Not tested	Not tested	Not tested	Not tested	0.104327	6.25e-05	0.941151	NA	Not tested	Not tested	Not tested	Not tested	Not tested	Not tested	Not tested	79.3346	0.0324676	0.0897117	0.838882	Not tested	Not tested	Not tested	Not tested	Not tested	Not tested	Not tested	0.0439053	-3.52e-05	0.972323	NA
SUFU	Consumption	-0.00572	3.02e-11	22	rs1409312	0.76087	37	-30.004	0.0503404	0.555104	437.936	0.0834081	0.0133491	0.112885	Not tested	Not tested	Not tested	Not tested	Not tested	Not tested	Not tested	258.11	0.0379118	0.228145	0.429824	Not tested	Not tested	Not tested	Not tested	Not tested	Not tested	Not tested	2301.93	-0.00710632	0.766898	0.921853	Not tested	Not tested	Not tested	Not tested	Not tested	Not tested	Not tested	2208.44	-0.0167406	0.510034	0.79931	Not tested	Not tested	Not tested	Not tested	Not tested	Not tested	Not tested	208.24	0.0520958	0.106223	0.350775	Not tested	Not tested	Not tested	Not tested	Not tested	Not tested	Not tested	182.12	-0.0104381	0.607587	0.889568	Not tested	Not tested	Not tested	Not tested	Not tested	Not tested	Not tested	95.9268	-0.0157323	0.429877	0.781491	Not tested	Not tested	Not tested	Not tested	Not tested	Not tested	Not tested	141.702	0.0573206	0.104429	0.339116	Not tested	Not tested	Not tested	Not tested	Not tested	Not tested	Not tested	67.08	0.00871513	0.260953	0.857493	Not tested	Not tested	Not tested	Not tested	Not tested	Not tested	Not tested	38.7371	-0.0159566	0.493407	0.999746	Not tested	Not tested	Not tested	Not tested	Not tested	Not tested	Not tested	29.2419	-0.0126136	0.169378	0.999965
ADAMTSL4-AS2	Consumption	0.00716	3.33e-12	17	rs3754217	0.559322	113	4.18302	0.0504696	0.555104	14.1004	0.63266	1.33596e-06	0.00028722	Not tested	Not tested	Not tested	Not tested	Not tested	Not tested	Not tested	2.33118	0.0316462	0.468212	0.665429	Not tested	Not tested	Not tested	Not tested	Not tested	Not tested	Not tested	26.0803	0.0459362	0.0644408	0.331241	16	rs9803935	0.52451	107	-3.61861	0.104272	0.527088	23.1748	0.152827	0.00183123	0.0541936	Not tested	Not tested	Not tested	Not tested	Not tested	Not tested	Not tested	4.0797	0.0526909	0.080862	0.307797	Not tested	Not tested	Not tested	Not tested	Not tested	Not tested	Not tested	16.9648	0.0235589	0.149344	0.581276	Not tested	Not tested	Not tested	Not tested	Not tested	Not tested	Not tested	1.11571	0.0020229	0.855796	NA	Not tested	Not tested	Not tested	Not tested	Not tested	Not tested	Not tested	0.901208	0.0441092	0.0173656	NA	Not tested	Not tested	Not tested	Not tested	Not tested	Not tested	Not tested	0.723581	0.00129213	0.563201	NA	Not tested	Not tested	Not tested	Not tested	Not tested	Not tested	Not tested	2.03439	0.0237794	0.0408277	0.71365	Not tested	Not tested	Not tested	Not tested	Not tested	Not tested	Not tested	0.847202	0.0184189	0.0255141	0.748213
HYAL3	Consumption	-0.013	6.66e-16	19	rs34136796	0.334586	76	-0.952967	0.0521105	0.553345	5.72227	0.138386	0.0108966	0.100653	Not tested	Not tested	Not tested	Not tested	Not tested	Not tested	Not tested	6.2406	0.0477672	0.245912	0.450702	Not tested	Not tested	Not tested	Not tested	Not tested	Not tested	Not tested	68.4089	0.0248439	0.252431	0.613499	Not tested	Not tested	Not tested	Not tested	Not tested	Not tested	Not tested	51.578	0.0378238	0.109708	0.421575	Not tested	Not tested	Not tested	Not tested	Not tested	Not tested	Not tested	4.45947	-0.00777615	0.775061	0.898554	Not tested	Not tested	Not tested	Not tested	Not tested	Not tested	Not tested	2.51045	0.0258146	0.0620499	NA	Not tested	Not tested	Not tested	Not tested	Not tested	Not tested	Not tested	1.86341	-0.018937	0.191449	0.593893	Not tested	Not tested	Not tested	Not tested	Not tested	Not tested	Not tested	5.96758	-0.0199005	0.5359	0.753769	Not tested	Not tested	Not tested	Not tested	Not tested	Not tested	Not tested	1.56446	-0.00194638	0.547281	NA	Not tested	Not tested	Not tested	Not tested	Not tested	Not tested	Not tested	0.951142	-0.00615502	0.461684	0.999746	Not tested	Not tested	Not tested	Not tested	Not tested	Not tested	Not tested	0.907668	-0.000477614	0.918951	0.999965
RIOK3	Consumption	-0.00597	1.44e-11	15	rs10853540	0.310924	73	14.4048	0.0525055	0.541315	325.283	0.0918024	0.00240734	0.0406063	Not tested	Not tested	Not tested	Not tested	Not tested	Not tested	Not tested	575.214	0.0146252	0.569157	0.742706	14	rs10853540	0.310924	72	49.3742	0.00928958	0.341387	970.611	0.0688712	0.00288922	0.0688986	Not tested	Not tested	Not tested	Not tested	Not tested	Not tested	Not tested	846.992	0.0521585	0.0249917	0.207859	Not tested	Not tested	Not tested	Not tested	Not tested	Not tested	Not tested	118.796	0.045179	0.0647873	0.276619	Not tested	Not tested	Not tested	Not tested	Not tested	Not tested	Not tested	105.228	0.0214713	0.298832	0.730246	14	rs35848039	0.0983606	10	-8.49107	0.0634274	0.72488	111.607	0.0551535	0.0105834	0.175669	Not tested	Not tested	Not tested	Not tested	Not tested	Not tested	Not tested	152.836	-0.0211603	0.408395	0.658437	Not tested	Not tested	Not tested	Not tested	Not tested	Not tested	Not tested	74.0931	-0.0027214	0.710895	0.975119	Not tested	Not tested	Not tested	Not tested	Not tested	Not tested	Not tested	50.8883	0.00277968	0.912156	0.999746	Not tested	Not tested	Not tested	Not tested	Not tested	Not tested	Not tested	41.262	0.0153543	0.136527	0.999965
ZNF396	Consumption	-0.00592	7.17e-12	6	rs1549051	0.9375	9	-5.22499	0.0537107	0.455583	28.8872	0.0900712	0.0207922	0.146318	Not tested	Not tested	Not tested	Not tested	Not tested	Not tested	Not tested	32.3467	0.00400188	0.898091	0.950328	Not tested	Not tested	Not tested	Not tested	Not tested	Not tested	Not tested	63.8935	0.00650203	0.785622	0.92832	Not tested	Not tested	Not tested	Not tested	Not tested	Not tested	Not tested	55.0486	0.00156216	0.950587	0.985136	Not tested	Not tested	Not tested	Not tested	Not tested	Not tested	Not tested	11.5851	-0.023346	0.444407	0.697315	Not tested	Not tested	Not tested	Not tested	Not tested	Not tested	Not tested	4.47858	0.0176322	0.202996	0.646437	Not tested	Not tested	Not tested	Not tested	Not tested	Not tested	Not tested	8.40432	0.0420557	0.0506063	0.347495	Not tested	Not tested	Not tested	Not tested	Not tested	Not tested	Not tested	3.88708	0.0194696	0.481791	0.71615	Not tested	Not tested	Not tested	Not tested	Not tested	Not tested	Not tested	1.84741	0.0124227	0.00848726	NA	Not tested	Not tested	Not tested	Not tested	Not tested	Not tested	Not tested	17.6588	0.0201496	0.313778	0.999746	Not tested	Not tested	Not tested	Not tested	Not tested	Not tested	Not tested	1.34852	-0.000696755	0.894246	0.999965
FOXG1	Consumption	-0.00516	6.2e-10	16	rs4981676	0.137931	8	174.138	0.0540935	0.541315	865.004	-0.113597	0.00380673	0.0538912	13	rs761507	0.619718	103	-60.7407	0.011824	0.425474	162.399	0.274509	0.0013665	0.015137	Not tested	Not tested	Not tested	Not tested	Not tested	Not tested	Not tested	4528.92	0.000281579	0.989637	0.99628	Not tested	Not tested	Not tested	Not tested	Not tested	Not tested	Not tested	3901.15	0.0256318	0.270966	0.621004	Not tested	Not tested	Not tested	Not tested	Not tested	Not tested	Not tested	786.362	-0.0230879	0.471682	0.717865	Not tested	Not tested	Not tested	Not tested	Not tested	Not tested	Not tested	140.385	0.00326507	0.829139	0.959721	Not tested	Not tested	Not tested	Not tested	Not tested	Not tested	Not tested	177.789	0.0137959	0.484271	0.81573	8	rs7493605	0.197531	30	-17.525	0.0743316	0.646896	235.95	0.102212	0.00256209	0.0678702	Not tested	Not tested	Not tested	Not tested	Not tested	Not tested	Not tested	81.6953	0.0169273	0.0773033	0.68575	Not tested	Not tested	Not tested	Not tested	Not tested	Not tested	Not tested	91.3754	-0.0298261	0.238633	0.969183	Not tested	Not tested	Not tested	Not tested	Not tested	Not tested	Not tested	17.3509	-0.00612786	0.33141	0.999965
SEPTIN3	Consumption	-0.00754	6.11e-11	20	rs41277477	0.0846154	21	26.2038	0.0543787	0.553345	195.103	-0.179526	0.000834119	0.0212385	21	rs6002548	0.196078	16	48.3018	0.000840694	0.278651	91.1879	0.192937	0.00491972	0.0357317	Not tested	Not tested	Not tested	Not tested	Not tested	Not tested	Not tested	1282.82	0.0372483	0.129615	0.458502	Not tested	Not tested	Not tested	Not tested	Not tested	Not tested	Not tested	1066.35	0.0455909	0.0741891	0.353746	22	rs10483213	0.0510204	5	-37.3215	0.0160602	0.419119	158.204	0.100317	0.00240659	0.0589655	Not tested	Not tested	Not tested	Not tested	Not tested	Not tested	Not tested	44.7729	0.024251	0.189125	0.632125	Not tested	Not tested	Not tested	Not tested	Not tested	Not tested	Not tested	69.186	0.0233178	0.24854	0.652637	Not tested	Not tested	Not tested	Not tested	Not tested	Not tested	Not tested	236.857	0.0177023	0.608264	0.800459	Not tested	Not tested	Not tested	Not tested	Not tested	Not tested	Not tested	139.284	0.0280992	0.0218765	0.509168	Not tested	Not tested	Not tested	Not tested	Not tested	Not tested	Not tested	25.0249	-0.00526865	0.788807	0.999746	Not tested	Not tested	Not tested	Not tested	Not tested	Not tested	Not tested	6.8608	0.00212968	0.739144	0.999965
WRAP53	Consumption	0.0123	1.49e-23	25	rs7359524	0.320175	76	2.78032	0.0544403	0.555104	26.4601	0.117783	0.00889967	0.0897705	Not tested	Not tested	Not tested	Not tested	Not tested	Not tested	Not tested	35.1196	0.00988425	0.744096	0.860664	Not tested	Not tested	Not tested	Not tested	Not tested	Not tested	Not tested	87.9644	0.0511221	0.0366283	0.254724	20	rs34152038	0.0857143	16	-5.90457	0.117255	0.539913	77.6077	0.062415	0.0125431	0.147869	Not tested	Not tested	Not tested	Not tested	Not tested	Not tested	Not tested	13.3957	-0.0078799	0.804329	0.912046	Not tested	Not tested	Not tested	Not tested	Not tested	Not tested	Not tested	6.54733	0.00827655	0.581615	0.88165	Not tested	Not tested	Not tested	Not tested	Not tested	Not tested	Not tested	9.12996	0.010239	0.557922	0.853302	20	rs4968206	0.448276	82	-0.790815	0.0696067	0.660271	8.66322	0.0831836	0.0168131	0.149467	Not tested	Not tested	Not tested	Not tested	Not tested	Not tested	Not tested	3.28255	-0.00526119	0.228022	0.831771	Not tested	Not tested	Not tested	Not tested	Not tested	Not tested	Not tested	42.044	-0.00244008	0.91521	0.999746	Not tested	Not tested	Not tested	Not tested	Not tested	Not tested	Not tested	1.86253	0.00347929	0.550721	0.999965
GOLGA1	Addiction	-0.0116172	5.96e-09	12	rs3814132	0.384615	115	23.5433	0.0545402	0.486306	446.144	-0.058714	0.0269205	0.168504	Not tested	Not tested	Not tested	Not tested	Not tested	Not tested	Not tested	402.509	-0.0107793	0.646604	0.797133	Not tested	Not tested	Not tested	Not tested	Not tested	Not tested	Not tested	1207.65	0.0378858	0.073598	0.354165	Not tested	Not tested	Not tested	Not tested	Not tested	Not tested	Not tested	1043.78	0.0166345	0.45303	0.763801	Not tested	Not tested	Not tested	Not tested	Not tested	Not tested	Not tested	165.593	0.00226499	0.930735	0.972114	Not tested	Not tested	Not tested	Not tested	Not tested	Not tested	Not tested	93.1826	0.0107884	0.599066	0.886567	Not tested	Not tested	Not tested	Not tested	Not tested	Not tested	Not tested	111.427	0.0148518	0.41756	0.772445	Not tested	Not tested	Not tested	Not tested	Not tested	Not tested	Not tested	138.182	-0.00329578	0.920663	0.967494	Not tested	Not tested	Not tested	Not tested	Not tested	Not tested	Not tested	73.6623	0.00756666	0.346047	0.901828	Not tested	Not tested	Not tested	Not tested	Not tested	Not tested	Not tested	75.642	0.056604	0.0405654	0.71365	Not tested	Not tested	Not tested	Not tested	Not tested	Not tested	Not tested	23.9054	-0.0041413	0.607516	0.999965
GCKR	Both	0.0221	1.24e-153	7	rs780100	0.393204	95	6.27357	0.0568641	0.450723	17.614	0.703251	4.16726e-06	0.000645326	6	rs10182937	0.383064	83	0.428814	0.0597879	0.427604	1.65542	0.282664	0.00463252	0.0343645	Not tested	Not tested	Not tested	Not tested	Not tested	Not tested	Not tested	20.6347	0.0103444	0.627993	0.863614	Not tested	Not tested	Not tested	Not tested	Not tested	Not tested	Not tested	13.6803	0.0423877	0.0863793	0.377674	Not tested	Not tested	Not tested	Not tested	Not tested	Not tested	Not tested	3.92557	0.0272625	0.31872	0.593854	Not tested	Not tested	Not tested	Not tested	Not tested	Not tested	Not tested	0.579298	0.000166218	0.982387	NA	Not tested	Not tested	Not tested	Not tested	Not tested	Not tested	Not tested	5.12122	0.0264938	0.134828	0.522909	Not tested	Not tested	Not tested	Not tested	Not tested	Not tested	Not tested	3.79156	0.008698	0.743893	0.881796	Not tested	Not tested	Not tested	Not tested	Not tested	Not tested	Not tested	2.22545	0.00361872	0.303746	0.883917	Not tested	Not tested	Not tested	Not tested	Not tested	Not tested	Not tested	1.29717	0.0129233	0.070701	0.790127	Not tested	Not tested	Not tested	Not tested	Not tested	Not tested	Not tested	0.233706	3.16e-05	0.99114	0.999965
DENND5A	Consumption	0.00904	6.82e-26	21	rs181807710	0.0778689	18	-56.4029	0.0570194	0.555104	653.397	0.0639983	0.0347008	0.195628	Not tested	Not tested	Not tested	Not tested	Not tested	Not tested	Not tested	2807.13	-0.0404769	0.180385	0.372336	22	rs9971482	0.0544554	11	510.864	0.0122046	0.500645	2437.39	0.0873776	0.00123286	0.0434903	23	rs9971482	0.0544554	11	333.273	0.0286171	0.500827	2026.02	0.0869656	0.00114646	0.0412438	19	rs4627080	0.110656	27	-15.6321	0.153214	0.614691	319.516	0.0759984	0.00560686	0.0881605	Not tested	Not tested	Not tested	Not tested	Not tested	Not tested	Not tested	315.81	0.0269295	0.187778	0.630112	Not tested	Not tested	Not tested	Not tested	Not tested	Not tested	Not tested	450.894	-0.005919	0.745944	0.933005	18	rs4627080	0.106838	25	-33.3536	0.0109436	0.496737	357.74	0.094827	0.00137311	0.0539765	Not tested	Not tested	Not tested	Not tested	Not tested	Not tested	Not tested	144.792	-0.00590661	0.446969	0.923987	Not tested	Not tested	Not tested	Not tested	Not tested	Not tested	Not tested	85.1675	0.0452752	0.0772456	0.808348	Not tested	Not tested	Not tested	Not tested	Not tested	Not tested	Not tested	93.9773	0.00880665	0.298591	0.999965
IFRD2	Consumption	-0.013	6.66e-16	19	rs2236955	0.22	10	-9.71548	0.0575016	0.555104	49.1542	0.0841055	0.0255322	0.163691	Not tested	Not tested	Not tested	Not tested	Not tested	Not tested	Not tested	66.7778	-0.0195786	0.526936	0.710922	Not tested	Not tested	Not tested	Not tested	Not tested	Not tested	Not tested	206.808	-0.00163485	0.945681	0.983431	Not tested	Not tested	Not tested	Not tested	Not tested	Not tested	Not tested	177.695	0.0247812	0.331483	0.675004	Not tested	Not tested	Not tested	Not tested	Not tested	Not tested	Not tested	28.7697	-0.0517232	0.115045	0.364804	Not tested	Not tested	Not tested	Not tested	Not tested	Not tested	Not tested	13.9442	0.00456284	0.793296	0.94829	Not tested	Not tested	Not tested	Not tested	Not tested	Not tested	Not tested	16.3645	-0.00387219	0.826398	0.954849	Not tested	Not tested	Not tested	Not tested	Not tested	Not tested	Not tested	19.0103	-0.0724662	0.0414377	0.222997	Not tested	Not tested	Not tested	Not tested	Not tested	Not tested	Not tested	9.34991	-0.0240356	0.00588102	0.35679	Not tested	Not tested	Not tested	Not tested	Not tested	Not tested	Not tested	6.56185	-0.0128816	0.406245	0.999746	Not tested	Not tested	Not tested	Not tested	Not tested	Not tested	Not tested	7.13579	-0.00459891	0.50392	0.999965
ATF4	Consumption	0.0061	1.54e-09	26	rs2072715	0.868182	23	-19.947	0.0575938	0.555622	159.856	0.096129	0.0156863	0.124436	Not tested	Not tested	Not tested	Not tested	Not tested	Not tested	Not tested	273.154	0.0117115	0.704635	0.835875	Not tested	Not tested	Not tested	Not tested	Not tested	Not tested	Not tested	341.633	0.00854582	0.721545	0.903802	Not tested	Not tested	Not tested	Not tested	Not tested	Not tested	Not tested	312.799	0.00054709	0.982596	0.995952	Not tested	Not tested	Not tested	Not tested	Not tested	Not tested	Not tested	66.9111	-0.0634022	0.0579382	0.260114	Not tested	Not tested	Not tested	Not tested	Not tested	Not tested	Not tested	62.6115	0.0334989	0.0933512	0.49487	Not tested	Not tested	Not tested	Not tested	Not tested	Not tested	Not tested	52.8942	0.0290862	0.160681	0.554941	Not tested	Not tested	Not tested	Not tested	Not tested	Not tested	Not tested	102.917	-0.0391705	0.260781	0.534862	Not tested	Not tested	Not tested	Not tested	Not tested	Not tested	Not tested	43.0556	0.00615136	0.363165	0.90734	Not tested	Not tested	Not tested	Not tested	Not tested	Not tested	Not tested	34.3024	0.0171747	0.405656	0.999746	Not tested	Not tested	Not tested	Not tested	Not tested	Not tested	Not tested	36.5446	0.0120755	0.183971	0.999965
FAM222A	Consumption	-0.176	0	17	rs7298883	0.14375	19	8.0686	0.0580149	0.555104	50.975	-0.0966065	0.0244092	0.159679	25	rs7294688	0.410714	113	83.0118	0.0153752	0.456258	841.744	-0.203578	5.56646e-05	0.00189229	Not tested	Not tested	Not tested	Not tested	Not tested	Not tested	Not tested	550.959	-0.0347411	0.159529	0.50342	Not tested	Not tested	Not tested	Not tested	Not tested	Not tested	Not tested	528.06	-0.0371802	0.148548	0.479931	Not tested	Not tested	Not tested	Not tested	Not tested	Not tested	Not tested	82.8231	-0.0409277	0.193633	0.464423	Not tested	Not tested	Not tested	Not tested	Not tested	Not tested	Not tested	22.8255	-0.0204037	0.233839	0.675989	Not tested	Not tested	Not tested	Not tested	Not tested	Not tested	Not tested	67.3995	0.00268694	0.886244	0.969966	Not tested	Not tested	Not tested	Not tested	Not tested	Not tested	Not tested	70.3727	-0.0259198	0.450848	0.692654	Not tested	Not tested	Not tested	Not tested	Not tested	Not tested	Not tested	11.715	0.0014771	0.776238	0.981048	Not tested	Not tested	Not tested	Not tested	Not tested	Not tested	Not tested	5.70254	-0.0104572	0.505882	0.999746	Not tested	Not tested	Not tested	Not tested	Not tested	Not tested	Not tested	2.66659	-0.0470565	0.00720084	0.498803
ALK	Consumption	0.00615	8.36e-11	2	rs4358080	0.921053	12	56.9564	0.0582856	0.33209	405.874	-0.1877	9.66517e-05	0.00543671	Not tested	Not tested	Not tested	Not tested	Not tested	Not tested	Not tested	120.162	0.0155669	0.639233	0.792662	Not tested	Not tested	Not tested	Not tested	Not tested	Not tested	Not tested	479.537	-0.0205167	0.385072	0.726363	Not tested	Not tested	Not tested	Not tested	Not tested	Not tested	Not tested	643.843	-0.00238868	0.919622	0.975988	Not tested	Not tested	Not tested	Not tested	Not tested	Not tested	Not tested	2745.17	-0.0411174	0.204499	0.478342	Not tested	Not tested	Not tested	Not tested	Not tested	Not tested	Not tested	21.8791	0.00715741	0.618514	0.893238	2	rs55757927	0.125	8	-42.0137	0.569903	0.845293	710.565	0.0766087	0.0061123	0.131322	Not tested	Not tested	Not tested	Not tested	Not tested	Not tested	Not tested	352.823	0.0521584	0.108366	0.345079	Not tested	Not tested	Not tested	Not tested	Not tested	Not tested	Not tested	173.836	0.00602259	0.252937	0.851098	Not tested	Not tested	Not tested	Not tested	Not tested	Not tested	Not tested	106.151	-0.0219284	0.338352	0.999746	Not tested	Not tested	Not tested	Not tested	Not tested	Not tested	Not tested	3.89742	0.00602425	0.321689	0.999965
EML3	Consumption	0.0051	3.06e-09	25	rs56135662	0.207207	42	-13.5714	0.0591968	0.553345	115.273	0.0935151	0.0219218	0.150614	Not tested	Not tested	Not tested	Not tested	Not tested	Not tested	Not tested	41.8109	-0.019141	0.560766	0.736319	21	rs113222038	0.27686	68	9.80126	3.43512e-05	0.00841641	48.9781	0.0735359	0.0119964	0.144483	Not tested	Not tested	Not tested	Not tested	Not tested	Not tested	Not tested	47.7441	0.0393608	0.111034	0.424067	21	rs3923805	0.262931	64	2.88417	0.000173874	0.0670248	6.97263	0.110517	0.00595813	0.0908022	Not tested	Not tested	Not tested	Not tested	Not tested	Not tested	Not tested	14.1184	0.0421111	0.02838	0.318132	Not tested	Not tested	Not tested	Not tested	Not tested	Not tested	Not tested	15.0255	0.0354847	0.081604	0.429176	Not tested	Not tested	Not tested	Not tested	Not tested	Not tested	Not tested	9.44372	0.0196895	0.565138	0.774988	Not tested	Not tested	Not tested	Not tested	Not tested	Not tested	Not tested	5.90587	0.000179199	0.971025	0.999453	Not tested	Not tested	Not tested	Not tested	Not tested	Not tested	Not tested	11.097	0.0594231	0.00878548	0.47437	Not tested	Not tested	Not tested	Not tested	Not tested	Not tested	Not tested	10.0325	-0.00344225	0.624097	0.999965
TRIM62	Consumption	0.00597	6.42e-11	11	rs12563712	0.159574	14	-8.7503	0.0600787	0.498676	70.4274	0.107787	0.00389424	0.0547468	Not tested	Not tested	Not tested	Not tested	Not tested	Not tested	Not tested	297.483	-0.0178325	0.582719	0.752211	Not tested	Not tested	Not tested	Not tested	Not tested	Not tested	Not tested	132.556	0.00992531	0.644586	0.871174	Not tested	Not tested	Not tested	Not tested	Not tested	Not tested	Not tested	105.219	-0.00276282	0.90083	0.970834	Not tested	Not tested	Not tested	Not tested	Not tested	Not tested	Not tested	18.3095	-0.0205533	0.50625	0.741153	Not tested	Not tested	Not tested	Not tested	Not tested	Not tested	Not tested	15.1505	-0.0190989	0.270226	0.705818	Not tested	Not tested	Not tested	Not tested	Not tested	Not tested	Not tested	133.693	-0.0221186	0.266567	0.668344	Not tested	Not tested	Not tested	Not tested	Not tested	Not tested	Not tested	61.9496	0.0656339	0.0592571	0.262415	Not tested	Not tested	Not tested	Not tested	Not tested	Not tested	Not tested	38.3543	-0.0067481	0.369028	0.908261	Not tested	Not tested	Not tested	Not tested	Not tested	Not tested	Not tested	9.13601	0.0148078	0.446576	0.999746	Not tested	Not tested	Not tested	Not tested	Not tested	Not tested	Not tested	12.0353	-0.00891262	0.257604	0.999965
GDF15	Consumption	-0.00627	5.12e-11	38	rs118082755	0.088785	19	-3.16277	0.0601584	0.586102	9.17211	0.118735	0.0178653	0.134595	Not tested	Not tested	Not tested	Not tested	Not tested	Not tested	Not tested	2.41425	0.11653	0.0694696	0.202343	30	rs7249	0.377953	84	-2.14287	0.116617	0.643904	16.0872	0.106251	0.00633688	0.10421	27	rs10403547	0.3	78	-2.55421	0.0747797	0.527088	16.312	0.124078	0.00392365	0.0836305	Not tested	Not tested	Not tested	Not tested	Not tested	Not tested	Not tested	1.29358	0.00503739	0.799669	NA	Not tested	Not tested	Not tested	Not tested	Not tested	Not tested	Not tested	1.69774	0.0214119	0.0693941	NA	Not tested	Not tested	Not tested	Not tested	Not tested	Not tested	Not tested	0.740293	0.00962773	0.330734	NA	Not tested	Not tested	Not tested	Not tested	Not tested	Not tested	Not tested	1.43445	0.0334447	0.0930592	NA	Not tested	Not tested	Not tested	Not tested	Not tested	Not tested	Not tested	0.975135	0.00125986	0.608566	NA	Not tested	Not tested	Not tested	Not tested	Not tested	Not tested	Not tested	1.08341	0.0012217	0.876641	0.999746	30	rs41519246	0.278481	43	-2.28572	0.0425051	0.351487	4.1727	-0.0826147	0.000455684	0.151093
MAPRE3	Consumption	0.0221	1.24e-153	12	rs7568733	0.841463	24	39.9924	0.0603693	0.494571	499.495	0.140702	0.000112097	0.0060635	13	rs7568733	0.841463	24	23.3635	0.151108	0.594762	350.636	0.0701013	0.0249902	0.104606	Not tested	Not tested	Not tested	Not tested	Not tested	Not tested	Not tested	2285.09	0.0119748	0.559893	0.831878	Not tested	Not tested	Not tested	Not tested	Not tested	Not tested	Not tested	1984.39	0.0230808	0.276159	0.62563	11	rs11126836	0.642857	80	-11.7972	0.00737452	0.305052	285.417	-0.0527491	0.0223673	0.163432	Not tested	Not tested	Not tested	Not tested	Not tested	Not tested	Not tested	85.2963	0.0071912	0.723282	0.929115	Not tested	Not tested	Not tested	Not tested	Not tested	Not tested	Not tested	122.349	-0.0142586	0.450592	0.797086	Not tested	Not tested	Not tested	Not tested	Not tested	Not tested	Not tested	293.381	-0.00747261	0.805206	0.914952	Not tested	Not tested	Not tested	Not tested	Not tested	Not tested	Not tested	157.689	-0.0108155	0.209549	0.819442	Not tested	Not tested	Not tested	Not tested	Not tested	Not tested	Not tested	111.106	-0.0269882	0.332642	0.999746	Not tested	Not tested	Not tested	Not tested	Not tested	Not tested	Not tested	20.5102	-0.0152346	0.116224	0.999965
JAKMIP3	Consumption	0.00587	3.19e-11	31	rs75065504	0.0666667	4	-50.3031	0.0610966	0.588228	182.753	0.096851	0.011467	0.103896	Not tested	Not tested	Not tested	Not tested	Not tested	Not tested	Not tested	477.205	-0.063002	0.139132	0.314304	Not tested	Not tested	Not tested	Not tested	Not tested	Not tested	Not tested	1801.9	-0.035419	0.12947	0.458321	Not tested	Not tested	Not tested	Not tested	Not tested	Not tested	Not tested	1536.77	-0.0474002	0.0536584	0.303561	Not tested	Not tested	Not tested	Not tested	Not tested	Not tested	Not tested	202.723	-0.00109543	0.970077	0.988228	Not tested	Not tested	Not tested	Not tested	Not tested	Not tested	Not tested	59.471	-0.0138603	0.425093	0.810937	Not tested	Not tested	Not tested	Not tested	Not tested	Not tested	Not tested	134.085	-0.0129025	0.514181	0.82889	Not tested	Not tested	Not tested	Not tested	Not tested	Not tested	Not tested	161.755	-0.0087301	0.796378	0.910787	Not tested	Not tested	Not tested	Not tested	Not tested	Not tested	Not tested	77.6122	0.00588354	0.448522	0.924418	Not tested	Not tested	Not tested	Not tested	Not tested	Not tested	Not tested	13.3703	-0.000930499	0.950181	0.999746	Not tested	Not tested	Not tested	Not tested	Not tested	Not tested	Not tested	6.89582	0.00138513	0.816972	0.999965
ANKRD11	Consumption	-0.00538	5.51e-10	17	rs377119	0.156863	13	-80.3117	0.0622343	0.546549	1186.24	0.0684616	0.0136203	0.11415	Not tested	Not tested	Not tested	Not tested	Not tested	Not tested	Not tested	1589.73	0.00614982	0.755896	0.867855	Not tested	Not tested	Not tested	Not tested	Not tested	Not tested	Not tested	6419.75	0.036354	0.13648	0.469347	Not tested	Not tested	Not tested	Not tested	Not tested	Not tested	Not tested	5797.04	0.0209258	0.408537	0.732491	Not tested	Not tested	Not tested	Not tested	Not tested	Not tested	Not tested	690.918	0.0441225	0.147474	0.409387	Not tested	Not tested	Not tested	Not tested	Not tested	Not tested	Not tested	762.921	0.0463806	0.0303337	0.323515	Not tested	Not tested	Not tested	Not tested	Not tested	Not tested	Not tested	451.469	-0.0369166	0.048612	0.34279	9	rs67723215	0.144578	24	-18.8389	0.428511	0.696463	624.782	0.0886721	0.000926297	0.0477014	Not tested	Not tested	Not tested	Not tested	Not tested	Not tested	Not tested	324.633	0.010756	0.202444	0.812343	Not tested	Not tested	Not tested	Not tested	Not tested	Not tested	Not tested	408.373	0.0210305	0.360467	0.999746	Not tested	Not tested	Not tested	Not tested	Not tested	Not tested	Not tested	142.426	-0.00147756	0.857369	0.999965
CSKMT	Consumption	0.0051	3.06e-09	26	rs11231159	0.0877193	8	11.9667	0.0622593	0.549759	77.2437	0.175462	0.000264351	0.0105033	Not tested	Not tested	Not tested	Not tested	Not tested	Not tested	Not tested	63.7079	0.0263465	0.422633	0.625072	Not tested	Not tested	Not tested	Not tested	Not tested	Not tested	Not tested	181.625	0.0187459	0.419628	0.752296	Not tested	Not tested	Not tested	Not tested	Not tested	Not tested	Not tested	149.538	0.0174188	0.481192	0.782387	Not tested	Not tested	Not tested	Not tested	Not tested	Not tested	Not tested	24.1974	-0.0344121	0.285165	0.561988	Not tested	Not tested	Not tested	Not tested	Not tested	Not tested	Not tested	16.765	0.0162994	0.352961	0.771317	Not tested	Not tested	Not tested	Not tested	Not tested	Not tested	Not tested	19.4176	0.0612921	0.0150811	0.204112	Not tested	Not tested	Not tested	Not tested	Not tested	Not tested	Not tested	25.9837	0.0046777	0.894795	0.957162	Not tested	Not tested	Not tested	Not tested	Not tested	Not tested	Not tested	13.753	0.00318889	0.560664	0.950751	Not tested	Not tested	Not tested	Not tested	Not tested	Not tested	Not tested	11.6347	0.0175252	0.349387	0.999746	Not tested	Not tested	Not tested	Not tested	Not tested	Not tested	Not tested	4.04491	-0.00538577	0.420067	0.999965
PKD1L3	Consumption	0.00855	3.88e-17	21	rs7194397	0.430435	91	4.48882	0.0626407	0.555104	29.3217	0.387948	5.82821e-05	0.00399117	Not tested	Not tested	Not tested	Not tested	Not tested	Not tested	Not tested	18.8943	0.0362182	0.33258	0.543689	Not tested	Not tested	Not tested	Not tested	Not tested	Not tested	Not tested	136.892	0.0407079	0.0976987	0.403431	Not tested	Not tested	Not tested	Not tested	Not tested	Not tested	Not tested	106.413	0.040922	0.103444	0.410868	Not tested	Not tested	Not tested	Not tested	Not tested	Not tested	Not tested	16.6783	0.0392158	0.20896	0.482006	Not tested	Not tested	Not tested	Not tested	Not tested	Not tested	Not tested	8.16759	0.0195825	0.193849	0.637335	Not tested	Not tested	Not tested	Not tested	Not tested	Not tested	Not tested	9.53186	0.0437578	0.0417352	0.322348	Not tested	Not tested	Not tested	Not tested	Not tested	Not tested	Not tested	13.6403	0.005932	0.857393	0.939187	Not tested	Not tested	Not tested	Not tested	Not tested	Not tested	Not tested	8.36592	0.00092003	0.838535	0.987289	Not tested	Not tested	Not tested	Not tested	Not tested	Not tested	Not tested	3.03677	-0.00224385	0.858666	0.999746	Not tested	Not tested	Not tested	Not tested	Not tested	Not tested	Not tested	1.29791	0.0049746	0.366128	0.999965
PTPN11	Consumption	-0.159	0	6	rs7953150	0.235294	20	39.1247	0.0645139	0.457502	500.4	0.0814832	0.00803199	0.0839106	9	rs11066320	0.522472	106	-51.3947	0.147268	0.589973	1288.04	0.095935	0.00493093	0.0357579	8	rs76896193	0.0846774	20	-430.934	0.0695269	0.500473	6353.65	-0.0586693	0.0182288	0.179339	10	rs76896193	0.0846774	20	-336.635	0.11115	0.519765	5844.64	-0.0634786	0.0117752	0.142523	Not tested	Not tested	Not tested	Not tested	Not tested	Not tested	Not tested	683.119	-0.0432401	0.0642058	0.274887	Not tested	Not tested	Not tested	Not tested	Not tested	Not tested	Not tested	268.333	-0.00077294	0.969524	0.993681	Not tested	Not tested	Not tested	Not tested	Not tested	Not tested	Not tested	202.014	0.000798027	0.967432	0.992336	Not tested	Not tested	Not tested	Not tested	Not tested	Not tested	Not tested	353.226	0.0578256	0.070045	0.282344	Not tested	Not tested	Not tested	Not tested	Not tested	Not tested	Not tested	165.745	0.00575069	0.444012	0.922814	Not tested	Not tested	Not tested	Not tested	Not tested	Not tested	Not tested	108.527	0.0450794	0.0807667	0.814376	Not tested	Not tested	Not tested	Not tested	Not tested	Not tested	Not tested	80.8693	0.0105082	0.274732	0.999965
FAM227A	Consumption	-0.00687	7.21e-13	17	rs189476867	0.11811	28	39.046	0.0654098	0.520902	324.688	-0.119664	0.00664489	0.0748886	15	rs189476867	0.11811	28	16.2526	0.00513191	0.265956	45.4141	0.223323	0.00284613	0.0250956	Not tested	Not tested	Not tested	Not tested	Not tested	Not tested	Not tested	1061.41	0.0110244	0.623438	0.862173	Not tested	Not tested	Not tested	Not tested	Not tested	Not tested	Not tested	985.635	-0.00493832	0.833673	0.94779	Not tested	Not tested	Not tested	Not tested	Not tested	Not tested	Not tested	126.783	-0.0114189	0.709448	0.863803	Not tested	Not tested	Not tested	Not tested	Not tested	Not tested	Not tested	33.4243	0.0133144	0.416265	0.805746	Not tested	Not tested	Not tested	Not tested	Not tested	Not tested	Not tested	18.0202	-0.0488508	0.0330499	0.29168	Not tested	Not tested	Not tested	Not tested	Not tested	Not tested	Not tested	33.3029	-0.064937	0.0727593	0.286982	16	rs6001185	0.331522	90	2.94707	0.00809374	0.0978838	20.605	-0.0586669	0.000666079	0.185161	Not tested	Not tested	Not tested	Not tested	Not tested	Not tested	Not tested	430.802	0.0230023	0.379727	0.999746	Not tested	Not tested	Not tested	Not tested	Not tested	Not tested	Not tested	4.43874	-0.00311838	0.589334	0.999965
FARSB	Consumption	-0.006	3.35e-11	6	rs72956062	0.0588235	4	91.3536	0.0655621	0.471716	346.889	0.089863	0.00968343	0.0942666	Not tested	Not tested	Not tested	Not tested	Not tested	Not tested	Not tested	529.74	0.0404892	0.113393	0.276235	Not tested	Not tested	Not tested	Not tested	Not tested	Not tested	Not tested	2503.84	0.0509501	0.027242	0.219372	Not tested	Not tested	Not tested	Not tested	Not tested	Not tested	Not tested	2154.26	0.051633	0.0311207	0.231891	5	rs972650	0.650443	79	10.9819	0.0563304	0.419119	273.367	0.0679722	0.0105215	0.114486	Not tested	Not tested	Not tested	Not tested	Not tested	Not tested	Not tested	128.454	0.0195511	0.333202	0.757763	5	rs10932969	0.580808	97	-5.66704	0.17728	0.767558	164.233	0.0731641	0.00277103	0.0908412	5	rs10932969	0.570652	86	-11.8394	0.0582318	0.566095	266.014	0.066951	0.027818	0.186572	Not tested	Not tested	Not tested	Not tested	Not tested	Not tested	Not tested	159.646	-0.000186228	0.979334	0.999747	Not tested	Not tested	Not tested	Not tested	Not tested	Not tested	Not tested	56.1152	0.0272438	0.287003	0.99282	Not tested	Not tested	Not tested	Not tested	Not tested	Not tested	Not tested	26.0346	-0.0107902	0.223336	0.999965
CPS1	Consumption	0.00711	1.73e-13	11	rs3755182	0.509615	118	-10.6444	0.066473	0.50959	88.1889	-0.0904841	0.0253466	0.163078	Not tested	Not tested	Not tested	Not tested	Not tested	Not tested	Not tested	292.159	-0.0968124	0.0718468	0.206571	Not tested	Not tested	Not tested	Not tested	Not tested	Not tested	Not tested	118.46	-0.0296425	0.22216	0.582412	Not tested	Not tested	Not tested	Not tested	Not tested	Not tested	Not tested	95.1194	-0.0422842	0.0962787	0.397584	Not tested	Not tested	Not tested	Not tested	Not tested	Not tested	Not tested	10.4841	-0.0178523	0.531932	0.757704	Not tested	Not tested	Not tested	Not tested	Not tested	Not tested	Not tested	7.8137	-0.00618515	0.651386	0.90589	9	rs2287419	0.448454	104	-2.31579	0.0120595	0.423355	12.4959	-0.0714095	0.0105632	0.175614	Not tested	Not tested	Not tested	Not tested	Not tested	Not tested	Not tested	10.5621	-0.0311618	0.312334	0.584235	Not tested	Not tested	Not tested	Not tested	Not tested	Not tested	Not tested	3.31551	-0.00536069	0.162376	0.790797	Not tested	Not tested	Not tested	Not tested	Not tested	Not tested	Not tested	14.2804	-0.015991	0.334794	0.999746	Not tested	Not tested	Not tested	Not tested	Not tested	Not tested	Not tested	4.61708	-0.00567171	0.382697	0.999965
RASD1	Consumption	0.00718	9.98e-18	24	rs4646340	0.572289	105	-64.6055	0.0665659	0.568887	207.251	0.407685	0.000320748	0.0118105	Not tested	Not tested	Not tested	Not tested	Not tested	Not tested	Not tested	58.0959	0.080047	0.0841539	0.229875	Not tested	Not tested	Not tested	Not tested	Not tested	Not tested	Not tested	448.556	0.048075	0.0504768	0.293695	Not tested	Not tested	Not tested	Not tested	Not tested	Not tested	Not tested	441.686	0.0397506	0.0826336	0.370733	Not tested	Not tested	Not tested	Not tested	Not tested	Not tested	Not tested	76.8374	-0.00629545	0.827397	0.924411	Not tested	Not tested	Not tested	Not tested	Not tested	Not tested	Not tested	20.2492	0.0153609	0.253347	0.692354	23	rs57000611	0.118182	11	25.4111	0.0429154	0.757376	81.792	0.159823	0.0010152	0.0528112	Not tested	Not tested	Not tested	Not tested	Not tested	Not tested	Not tested	19.0149	0.0444219	0.10672	0.342123	Not tested	Not tested	Not tested	Not tested	Not tested	Not tested	Not tested	20.702	0.0111795	0.0684795	0.667505	Not tested	Not tested	Not tested	Not tested	Not tested	Not tested	Not tested	40.6617	0.0163604	0.191801	0.942411	Not tested	Not tested	Not tested	Not tested	Not tested	Not tested	Not tested	6.13316	0.0106801	0.150184	0.999965
SLC45A4	Consumption	0.00868	5.02e-10	22	rs62522469	0.0972222	6	-25.378	0.0668242	0.563894	100.609	0.216814	0.000306348	0.0114967	15	rs28696116	0.203297	33	15.3906	0.000605583	0.245236	23.36	0.279257	0.00318231	0.0269895	Not tested	Not tested	Not tested	Not tested	Not tested	Not tested	Not tested	746.128	0.00803495	0.735988	0.910134	Not tested	Not tested	Not tested	Not tested	Not tested	Not tested	Not tested	654.044	-0.00456055	0.855566	0.95548	Not tested	Not tested	Not tested	Not tested	Not tested	Not tested	Not tested	113.694	-0.012605	0.659877	0.837805	Not tested	Not tested	Not tested	Not tested	Not tested	Not tested	Not tested	69.6941	0.00299422	0.880146	0.972169	Not tested	Not tested	Not tested	Not tested	Not tested	Not tested	Not tested	52.4527	0.015436	0.436589	0.78662	Not tested	Not tested	Not tested	Not tested	Not tested	Not tested	Not tested	109.617	-0.00208359	0.94913	0.979393	Not tested	Not tested	Not tested	Not tested	Not tested	Not tested	Not tested	39.3449	0.000362069	0.959013	0.997678	Not tested	Not tested	Not tested	Not tested	Not tested	Not tested	Not tested	40.1409	-0.0179843	0.387305	0.999746	3	rs7459696	0.0909091	14	-6.46544	0.220488	0.351487	10.2479	-0.120646	0.000448296	0.151093
TMEM233	Consumption	-0.00558	1.39e-11	3	rs6490265	0.800781	41	-0.654962	0.0674057	0.395174	3.60914	0.129218	0.0155275	0.123717	Not tested	Not tested	Not tested	Not tested	Not tested	Not tested	Not tested	3.87969	0.0227374	0.580843	0.750574	Not tested	Not tested	Not tested	Not tested	Not tested	Not tested	Not tested	36.5068	0.00948739	0.621308	0.861379	Not tested	Not tested	Not tested	Not tested	Not tested	Not tested	Not tested	28.0509	0.0137573	0.473793	0.777984	Not tested	Not tested	Not tested	Not tested	Not tested	Not tested	Not tested	2.58393	-0.00977733	0.662297	0.839093	Not tested	Not tested	Not tested	Not tested	Not tested	Not tested	Not tested	3.0762	0.0129444	0.245284	0.686131	Not tested	Not tested	Not tested	Not tested	Not tested	Not tested	Not tested	1.8266	0.0067046	0.57901	0.864019	Not tested	Not tested	Not tested	Not tested	Not tested	Not tested	Not tested	103.297	0.0466153	0.0635767	0.271413	Not tested	Not tested	Not tested	Not tested	Not tested	Not tested	Not tested	1.9009	0.000701393	0.801084	0.984293	Not tested	Not tested	Not tested	Not tested	Not tested	Not tested	Not tested	1.41412	0.0107639	0.156014	0.909112	Not tested	Not tested	Not tested	Not tested	Not tested	Not tested	Not tested	1.41661	-0.00227986	0.666886	0.999965
SFXN2	Consumption	-0.00572	3.02e-11	26	rs2297450	0.0888889	7	-12.2836	0.0685033	0.567203	79.8332	0.0890186	0.0111452	0.101962	24	rs999867	0.0625	14	-9.93173	0.149391	0.613167	63.4359	0.0915676	0.0312733	0.121375	Not tested	Not tested	Not tested	Not tested	Not tested	Not tested	Not tested	849.468	-0.0287006	0.227579	0.587522	Not tested	Not tested	Not tested	Not tested	Not tested	Not tested	Not tested	746.047	-0.04549	0.0676588	0.340007	Not tested	Not tested	Not tested	Not tested	Not tested	Not tested	Not tested	101.138	-0.0255352	0.407088	0.667366	Not tested	Not tested	Not tested	Not tested	Not tested	Not tested	Not tested	64.7207	-0.0058208	0.757743	0.937568	Not tested	Not tested	Not tested	Not tested	Not tested	Not tested	Not tested	32.4164	-0.00274047	0.884365	0.969481	Not tested	Not tested	Not tested	Not tested	Not tested	Not tested	Not tested	32.9397	0.0109356	0.761761	0.891018	Not tested	Not tested	Not tested	Not tested	Not tested	Not tested	Not tested	17.5992	0.000465116	0.942523	0.996568	Not tested	Not tested	Not tested	Not tested	Not tested	Not tested	Not tested	10.2208	0.00751928	0.648295	0.999746	Not tested	Not tested	Not tested	Not tested	Not tested	Not tested	Not tested	5.86076	-0.0388086	0.0150798	0.618818
NPC1L1	Consumption	0.00702	1.24e-11	14	rs73107423	0.180233	31	0.626136	0.0692093	0.533512	1.47066	0.240196	0.00231372	0.0394192	15	rs76484107	0.137255	13	1.43957	0.0491101	0.503571	1.79119	0.146618	0.0351146	0.131129	Not tested	Not tested	Not tested	Not tested	Not tested	Not tested	Not tested	19.632	0.0175472	0.307383	0.663252	Not tested	Not tested	Not tested	Not tested	Not tested	Not tested	Not tested	18.4181	0.018797	0.292643	0.641487	Not tested	Not tested	Not tested	Not tested	Not tested	Not tested	Not tested	0.726958	0.00404548	0.759193	NA	Not tested	Not tested	Not tested	Not tested	Not tested	Not tested	Not tested	0.595123	-0.00102379	0.890188	NA	Not tested	Not tested	Not tested	Not tested	Not tested	Not tested	Not tested	0.484873	0.0140648	0.104843	NA	Not tested	Not tested	Not tested	Not tested	Not tested	Not tested	Not tested	0.422755	0.0155086	0.140197	NA	Not tested	Not tested	Not tested	Not tested	Not tested	Not tested	Not tested	0.27141	0.000827672	0.505359	NA	Not tested	Not tested	Not tested	Not tested	Not tested	Not tested	Not tested	0.111638	0.000389498	0.906724	NA	Not tested	Not tested	Not tested	Not tested	Not tested	Not tested	Not tested	0.172269	0.000615329	0.791668	0.999965
ARMC2	Addiction	-0.0114809	1.34e-08	7	rs1327471	0.145161	9	144.22	0.0695724	0.494571	1061.82	-0.141776	0.00020218	0.0089755	Not tested	Not tested	Not tested	Not tested	Not tested	Not tested	Not tested	267.971	0.0716569	0.0759714	0.214749	Not tested	Not tested	Not tested	Not tested	Not tested	Not tested	Not tested	5803.81	0.0143367	0.520491	0.812108	Not tested	Not tested	Not tested	Not tested	Not tested	Not tested	Not tested	5195.74	0.019754	0.374391	0.707981	7	rs2798640	0.214286	9	145.28	0.00319461	0.19155	646.511	0.0934214	0.00190389	0.0527661	Not tested	Not tested	Not tested	Not tested	Not tested	Not tested	Not tested	193.175	0.0252094	0.182376	0.623175	Not tested	Not tested	Not tested	Not tested	Not tested	Not tested	Not tested	136.11	-0.023922	0.241855	0.646007	Not tested	Not tested	Not tested	Not tested	Not tested	Not tested	Not tested	185.379	-0.000242646	0.99424	0.997459	Not tested	Not tested	Not tested	Not tested	Not tested	Not tested	Not tested	118.902	-0.0130396	0.14655	0.779391	Not tested	Not tested	Not tested	Not tested	Not tested	Not tested	Not tested	694.776	0.0233663	0.380747	0.999746	Not tested	Not tested	Not tested	Not tested	Not tested	Not tested	Not tested	34.1804	-0.0079404	0.294845	0.999965
ACACB	Consumption	-0.176	0	15	rs12426673	0.585271	89	153.125	0.0699339	0.555104	1723.56	0.237445	0.000220274	0.00937738	Not tested	Not tested	Not tested	Not tested	Not tested	Not tested	Not tested	555.766	-0.0292387	0.359042	0.569376	Not tested	Not tested	Not tested	Not tested	Not tested	Not tested	Not tested	152.843	0.00668991	0.777386	0.925563	Not tested	Not tested	Not tested	Not tested	Not tested	Not tested	Not tested	153.215	-0.00746131	0.766893	0.920788	Not tested	Not tested	Not tested	Not tested	Not tested	Not tested	Not tested	20.1335	0.0263554	0.405026	0.665973	Not tested	Not tested	Not tested	Not tested	Not tested	Not tested	Not tested	25.0344	0.00288636	0.857427	0.965996	13	rs73413033	0.147619	28	-10.8332	0.169468	0.845293	129.744	0.101885	0.00231161	0.0829384	Not tested	Not tested	Not tested	Not tested	Not tested	Not tested	Not tested	44.6624	0.0592724	0.100189	0.332892	Not tested	Not tested	Not tested	Not tested	Not tested	Not tested	Not tested	30.1284	-0.00523145	0.460941	0.927094	Not tested	Not tested	Not tested	Not tested	Not tested	Not tested	Not tested	235.564	0.0479411	0.0362815	0.693343	Not tested	Not tested	Not tested	Not tested	Not tested	Not tested	Not tested	42.7548	-0.00396861	0.58068	0.999965
FNDC4	Both	0.0221	1.24e-153	7	rs780100	0.393204	95	14.7209	0.0701909	0.455583	67.3827	0.389758	7.43197e-05	0.00471354	6	rs1647267	0.386598	94	3.27338	0.0560869	0.427604	22.0783	0.163372	0.0128617	0.0674657	Not tested	Not tested	Not tested	Not tested	Not tested	Not tested	Not tested	228.992	-0.0197836	0.387655	0.728622	Not tested	Not tested	Not tested	Not tested	Not tested	Not tested	Not tested	150.848	-0.00764689	0.747514	0.912038	6	rs2303370	0.45935	86	3.40451	0.100541	0.495782	44.3092	-0.102364	0.00727173	0.0991444	Not tested	Not tested	Not tested	Not tested	Not tested	Not tested	Not tested	9.10441	0.00332966	0.819008	0.956576	6	rs780100	0.393204	95	1.61759	0.336135	0.828511	32.0847	0.0648703	0.0130687	0.193127	Not tested	Not tested	Not tested	Not tested	Not tested	Not tested	Not tested	58.5752	-0.064202	0.0574447	0.258167	Not tested	Not tested	Not tested	Not tested	Not tested	Not tested	Not tested	14.9225	-0.00265939	0.606943	0.961407	Not tested	Not tested	Not tested	Not tested	Not tested	Not tested	Not tested	9.77872	0.0153919	0.152615	0.908107	Not tested	Not tested	Not tested	Not tested	Not tested	Not tested	Not tested	2.38432	-0.00315846	0.592322	0.999965
TAT-AS1	Consumption	0.00855	3.88e-17	4	rs12927768	0.125	8	1.39205	0.0702969	0.455583	3.45723	0.099728	0.0311812	0.183238	Not tested	Not tested	Not tested	Not tested	Not tested	Not tested	Not tested	1.48635	0.0689886	0.189348	0.383481	Not tested	Not tested	Not tested	Not tested	Not tested	Not tested	Not tested	14.2926	-0.00297573	0.877838	0.961189	Not tested	Not tested	Not tested	Not tested	Not tested	Not tested	Not tested	10.5323	0.00175435	0.93076	0.979033	Not tested	Not tested	Not tested	Not tested	Not tested	Not tested	Not tested	1.43335	-0.0086835	0.688019	NA	Not tested	Not tested	Not tested	Not tested	Not tested	Not tested	Not tested	0.512109	0.00223821	0.770952	NA	Not tested	Not tested	Not tested	Not tested	Not tested	Not tested	Not tested	0.812848	0.0128935	0.231942	NA	Not tested	Not tested	Not tested	Not tested	Not tested	Not tested	Not tested	1.24473	-0.054028	0.0133591	NA	Not tested	Not tested	Not tested	Not tested	Not tested	Not tested	Not tested	0.821814	-0.00185987	0.434885	NA	Not tested	Not tested	Not tested	Not tested	Not tested	Not tested	Not tested	2.06411	0.00252929	0.811892	0.999746	Not tested	Not tested	Not tested	Not tested	Not tested	Not tested	Not tested	0.0603773	-2.47e-05	0.981306	NA
CCAR1	Consumption	-0.00861	3.97e-12	3	rs1616158	0.782051	29	-34.1709	0.071091	0.421178	693.834	0.0856975	0.00167392	0.0321223	Not tested	Not tested	Not tested	Not tested	Not tested	Not tested	Not tested	831.608	0.0390257	0.100047	0.256058	6	rs1616158	0.782051	29	-292.9	0.0341851	0.392103	3221.53	0.0731147	0.00730621	0.112476	6	rs1616158	0.782051	29	-213.748	0.0835259	0.479149	3024.44	0.0710167	0.00855791	0.122307	Not tested	Not tested	Not tested	Not tested	Not tested	Not tested	Not tested	360.173	0.0651964	0.0458173	0.233531	2	rs2275935	0.123932	27	-3.34325	0.5691	0.961221	233.448	0.0580657	0.00312255	0.121145	Not tested	Not tested	Not tested	Not tested	Not tested	Not tested	Not tested	235.943	0.0363098	0.0752268	0.414576	2	rs2275935	0.130435	28	14.3826	0.253197	0.651309	283.905	0.138264	5e-05	0.0156974	Not tested	Not tested	Not tested	Not tested	Not tested	Not tested	Not tested	147.537	0.00257403	0.726007	0.976018	Not tested	Not tested	Not tested	Not tested	Not tested	Not tested	Not tested	119.785	0.0571636	0.0408751	0.71365	Not tested	Not tested	Not tested	Not tested	Not tested	Not tested	Not tested	60.648	0.0110384	0.259446	0.999965
NRG4	Consumption	-0.00836	1.46e-17	2	rs2959852	0.860577	26	27.7289	0.0716216	0.377241	61.7234	0.149756	0.00990613	0.0951985	2	rs2955765	0.344828	97	7.46812	0.0585528	0.388231	26.0039	0.451027	2.96463e-05	0.0013279	Not tested	Not tested	Not tested	Not tested	Not tested	Not tested	Not tested	574.133	0.059289	0.0292647	0.227113	3	rs2959852	0.860577	26	122.715	0.0014108	0.0548606	388.628	0.0923042	0.00771719	0.11583	2	rs2959852	0.855	26	25.7099	0.0021482	0.0809711	78.8512	0.139957	0.00193043	0.0532113	Not tested	Not tested	Not tested	Not tested	Not tested	Not tested	Not tested	16.1557	0.047339	0.0155748	0.252756	Not tested	Not tested	Not tested	Not tested	Not tested	Not tested	Not tested	13.914	0.0425196	0.0424959	0.325754	Not tested	Not tested	Not tested	Not tested	Not tested	Not tested	Not tested	61.8445	0.0257291	0.462332	0.701627	Not tested	Not tested	Not tested	Not tested	Not tested	Not tested	Not tested	36.5625	0.00756295	0.167458	0.791853	Not tested	Not tested	Not tested	Not tested	Not tested	Not tested	Not tested	464.982	-0.045319	0.0648689	0.777687	Not tested	Not tested	Not tested	Not tested	Not tested	Not tested	Not tested	2.49052	0.00143134	0.780888	0.999965
REV3L	Consumption	-0.00507	4.27e-10	6	rs4521634	0.794872	13	760.445	0.0719078	0.502716	3702.68	0.111867	0.0095206	0.0932541	Not tested	Not tested	Not tested	Not tested	Not tested	Not tested	Not tested	1580.31	0.00150163	0.95487	0.978364	Not tested	Not tested	Not tested	Not tested	Not tested	Not tested	Not tested	7009.38	0.0267965	0.216886	0.575343	Not tested	Not tested	Not tested	Not tested	Not tested	Not tested	Not tested	5898.99	0.0325849	0.157931	0.491616	Not tested	Not tested	Not tested	Not tested	Not tested	Not tested	Not tested	972.922	0.0226427	0.417643	0.676642	Not tested	Not tested	Not tested	Not tested	Not tested	Not tested	Not tested	403.251	0.0247448	0.23308	0.674754	5	rs4521634	0.794872	13	124.446	0.219897	0.77061	1830.52	-0.0764792	0.00386722	0.105037	5	rs4521634	0.777778	13	79.4011	0.352498	0.694424	1796.72	0.0805244	0.0123138	0.128959	Not tested	Not tested	Not tested	Not tested	Not tested	Not tested	Not tested	805.182	-0.00254855	0.728977	0.976018	Not tested	Not tested	Not tested	Not tested	Not tested	Not tested	Not tested	808.653	0.0576256	0.0336259	0.675168	Not tested	Not tested	Not tested	Not tested	Not tested	Not tested	Not tested	184.52	0.0169561	0.094221	0.986787
MGAT3	Consumption	0.0061	1.54e-09	28	rs6001600	0.747863	65	15.2135	0.0723208	0.570816	133.829	0.175433	0.00164956	0.0319601	Not tested	Not tested	Not tested	Not tested	Not tested	Not tested	Not tested	383.814	0.0224929	0.469656	0.666539	Not tested	Not tested	Not tested	Not tested	Not tested	Not tested	Not tested	1461.14	-0.00751971	0.750153	0.915182	Not tested	Not tested	Not tested	Not tested	Not tested	Not tested	Not tested	1358.72	-0.0220926	0.376442	0.709757	Not tested	Not tested	Not tested	Not tested	Not tested	Not tested	Not tested	192.574	-0.00917259	0.740945	0.880931	Not tested	Not tested	Not tested	Not tested	Not tested	Not tested	Not tested	45.9767	-0.000712656	0.964579	0.992756	Not tested	Not tested	Not tested	Not tested	Not tested	Not tested	Not tested	73.4784	-0.018935	0.346356	0.727793	Not tested	Not tested	Not tested	Not tested	Not tested	Not tested	Not tested	148.823	0.0277843	0.387674	0.642302	Not tested	Not tested	Not tested	Not tested	Not tested	Not tested	Not tested	69.0014	0.00752152	0.348498	0.904194	Not tested	Not tested	Not tested	Not tested	Not tested	Not tested	Not tested	7.34205	-0.0233854	0.111478	0.870613	Not tested	Not tested	Not tested	Not tested	Not tested	Not tested	Not tested	9.04729	-0.00145691	0.818998	0.999965
ARHGEF19	Consumption	-0.006	8.19e-13	21	rs221052	0.69469	80	-1.8508	0.0725466	0.563894	14.8991	-0.130753	0.0103061	0.0975585	Not tested	Not tested	Not tested	Not tested	Not tested	Not tested	Not tested	1.15433	0.0951555	0.107582	0.267437	Not tested	Not tested	Not tested	Not tested	Not tested	Not tested	Not tested	1.76291	0.0290929	0.136516	NA	Not tested	Not tested	Not tested	Not tested	Not tested	Not tested	Not tested	1.82506	0.0265791	0.168926	NA	Not tested	Not tested	Not tested	Not tested	Not tested	Not tested	Not tested	0.29983	0.00322906	0.796063	NA	Not tested	Not tested	Not tested	Not tested	Not tested	Not tested	Not tested	2.16592	0.00388845	0.716925	NA	Not tested	Not tested	Not tested	Not tested	Not tested	Not tested	Not tested	4.60459	-0.0207796	0.20429	0.608019	Not tested	Not tested	Not tested	Not tested	Not tested	Not tested	Not tested	0.412213	-0.00305856	0.825544	NA	Not tested	Not tested	Not tested	Not tested	Not tested	Not tested	Not tested	0.329531	0.000843682	0.624667	NA	Not tested	Not tested	Not tested	Not tested	Not tested	Not tested	Not tested	0.140064	-0.00123797	0.716385	0.999746	Not tested	Not tested	Not tested	Not tested	Not tested	Not tested	Not tested	2.27491	-0.00245233	0.652527	0.999965
SETD1B	Consumption	-0.00508	9.22e-10	17	rs9282	0.205607	37	-5.38792	0.0727432	0.555104	90.2798	0.0781213	0.0228131	0.153758	17	rs2019562	0.754386	49	5.90651	0.0100616	0.388142	75.0974	0.0785824	0.0156927	0.0767728	Not tested	Not tested	Not tested	Not tested	Not tested	Not tested	Not tested	404.674	0.0102831	0.666014	0.881007	Not tested	Not tested	Not tested	Not tested	Not tested	Not tested	Not tested	357.809	0.0203945	0.419763	0.740116	Not tested	Not tested	Not tested	Not tested	Not tested	Not tested	Not tested	59.348	-0.0423765	0.172911	0.440905	Not tested	Not tested	Not tested	Not tested	Not tested	Not tested	Not tested	35.6421	-0.0365767	0.0745581	0.461386	Not tested	Not tested	Not tested	Not tested	Not tested	Not tested	Not tested	25.899	0.013854	0.484674	0.816036	Not tested	Not tested	Not tested	Not tested	Not tested	Not tested	Not tested	48.5255	0.061162	0.0667617	0.276795	Not tested	Not tested	Not tested	Not tested	Not tested	Not tested	Not tested	26.676	0.0135192	0.110635	0.738212	Not tested	Not tested	Not tested	Not tested	Not tested	Not tested	Not tested	25.585	-0.0146432	0.505405	0.999746	Not tested	Not tested	Not tested	Not tested	Not tested	Not tested	Not tested	9.40364	0.00661415	0.376105	0.999965
ADAMTSL4-AS1	Consumption	0.00716	3.33e-12	16	rs9436125	0.365854	84	57.6338	0.072759	0.555104	276.536	0.61387	4.21752e-07	0.000122982	15	rs9436125	0.365854	84	11.7043	0.000517793	0.123713	53.653	0.369507	1.68075e-05	0.000957987	Not tested	Not tested	Not tested	Not tested	Not tested	Not tested	Not tested	421.046	0.0601804	0.0259781	0.213929	15	rs9803935	0.52451	107	-46.4978	0.0704388	0.520034	381.948	0.106951	0.00339254	0.0764531	14	rs16837903	0.114407	26	14.1749	0.021558	0.455658	62.5661	0.102697	0.00752947	0.1005	Not tested	Not tested	Not tested	Not tested	Not tested	Not tested	Not tested	41.7229	0.0265889	0.0676259	0.445731	Not tested	Not tested	Not tested	Not tested	Not tested	Not tested	Not tested	26.7396	0.0138419	0.414554	0.771533	13	rs35661734	0.0543478	9	6.00542	0.0207779	0.539998	19.7634	0.0750212	0.026367	0.182447	Not tested	Not tested	Not tested	Not tested	Not tested	Not tested	Not tested	15.3267	-4.9e-05	0.992918	0.999747	Not tested	Not tested	Not tested	Not tested	Not tested	Not tested	Not tested	12.0168	0.0312623	0.0308837	0.670952	Not tested	Not tested	Not tested	Not tested	Not tested	Not tested	Not tested	18.3658	0.0208456	0.0429885	0.830683
DBP	Both	0.014	1.84e-53	42	rs34271003	0.0685484	15	-26.2822	0.074425	0.59657	137.477	-0.105137	0.0193914	0.14038	Not tested	Not tested	Not tested	Not tested	Not tested	Not tested	Not tested	97.314	-0.000120987	0.996984	0.998567	Not tested	Not tested	Not tested	Not tested	Not tested	Not tested	Not tested	536.689	-0.00924531	0.676913	0.886372	Not tested	Not tested	Not tested	Not tested	Not tested	Not tested	Not tested	508.703	-0.0133402	0.563739	0.828236	Not tested	Not tested	Not tested	Not tested	Not tested	Not tested	Not tested	70.9082	-0.0323713	0.300789	0.577828	Not tested	Not tested	Not tested	Not tested	Not tested	Not tested	Not tested	29.9617	0.00501801	0.760574	0.938702	Not tested	Not tested	Not tested	Not tested	Not tested	Not tested	Not tested	27.7076	0.00398133	0.830404	0.95588	Not tested	Not tested	Not tested	Not tested	Not tested	Not tested	Not tested	60.3827	-0.0426668	0.196182	0.463539	Not tested	Not tested	Not tested	Not tested	Not tested	Not tested	Not tested	21.6577	0.00718382	0.255274	0.854071	Not tested	Not tested	Not tested	Not tested	Not tested	Not tested	Not tested	16.6934	-0.0460791	0.0401335	0.711391	Not tested	Not tested	Not tested	Not tested	Not tested	Not tested	Not tested	10.4819	-0.0157459	0.0890335	0.980768
TROAP-AS1	Consumption	-0.00999	5.83e-27	12	rs7310682	0.258929	102	-1.04575	0.0750167	0.549759	3.75718	0.0951291	0.0354457	0.198044	Not tested	Not tested	Not tested	Not tested	Not tested	Not tested	Not tested	1.67826	0.0638534	0.2029	0.399806	Not tested	Not tested	Not tested	Not tested	Not tested	Not tested	Not tested	9.84441	0.000144489	0.994596	0.997967	Not tested	Not tested	Not tested	Not tested	Not tested	Not tested	Not tested	7.84021	-0.021054	0.345733	0.686889	Not tested	Not tested	Not tested	Not tested	Not tested	Not tested	Not tested	1.00261	0.00714783	0.705458	NA	Not tested	Not tested	Not tested	Not tested	Not tested	Not tested	Not tested	0.580762	0.00900946	0.267524	NA	Not tested	Not tested	Not tested	Not tested	Not tested	Not tested	Not tested	0.595945	0.00322384	0.734092	NA	Not tested	Not tested	Not tested	Not tested	Not tested	Not tested	Not tested	0.907592	-0.0195778	0.277833	NA	Not tested	Not tested	Not tested	Not tested	Not tested	Not tested	Not tested	0.424476	0.00148672	0.452023	NA	Not tested	Not tested	Not tested	Not tested	Not tested	Not tested	Not tested	1.51511	-0.0109687	0.16023	0.916177	Not tested	Not tested	Not tested	Not tested	Not tested	Not tested	Not tested	0.245566	-0.00111204	0.747457	0.999965
SREBF1	Consumption	0.00718	9.98e-18	14	rs55646572	0.0675676	15	130.218	0.075295	0.549013	740.085	-0.17252	0.00211231	0.0371359	20	rs12953299	0.54023	108	-46.182	0.224646	0.624957	934.698	-0.124809	0.0112544	0.0616557	Not tested	Not tested	Not tested	Not tested	Not tested	Not tested	Not tested	224.994	0.0120889	0.615373	0.859225	Not tested	Not tested	Not tested	Not tested	Not tested	Not tested	Not tested	213.098	-0.00431553	0.864817	0.959626	Not tested	Not tested	Not tested	Not tested	Not tested	Not tested	Not tested	43.6029	-0.00447331	0.888432	0.953001	Not tested	Not tested	Not tested	Not tested	Not tested	Not tested	Not tested	67.561	0.0115226	0.529142	0.859098	Not tested	Not tested	Not tested	Not tested	Not tested	Not tested	Not tested	49.6483	-0.0339023	0.102111	0.467584	Not tested	Not tested	Not tested	Not tested	Not tested	Not tested	Not tested	55.6113	-0.0724127	0.0452584	0.231394	Not tested	Not tested	Not tested	Not tested	Not tested	Not tested	Not tested	24.349	-0.0100566	0.170179	0.794054	Not tested	Not tested	Not tested	Not tested	Not tested	Not tested	Not tested	130.534	-0.0171407	0.418754	0.999746	Not tested	Not tested	Not tested	Not tested	Not tested	Not tested	Not tested	12.1419	-0.00107958	0.876018	0.999965
ADAMTSL4	Consumption	0.00716	3.33e-12	17	rs1040008	0.0972222	7	-16.5957	0.0764391	0.556273	28.5093	0.841872	1.64604e-10	2.45638e-07	Not tested	Not tested	Not tested	Not tested	Not tested	Not tested	Not tested	2.31816	0.0256716	0.537283	0.719039	Not tested	Not tested	Not tested	Not tested	Not tested	Not tested	Not tested	23.5375	-0.00231926	0.909153	0.971463	Not tested	Not tested	Not tested	Not tested	Not tested	Not tested	Not tested	18.1739	0.0279726	0.192523	0.537195	Not tested	Not tested	Not tested	Not tested	Not tested	Not tested	Not tested	4.86969	0.00304897	0.902704	0.959926	Not tested	Not tested	Not tested	Not tested	Not tested	Not tested	Not tested	11.7196	0.0449404	0.0182129	0.266931	Not tested	Not tested	Not tested	Not tested	Not tested	Not tested	Not tested	1.25055	0.0313293	0.0409576	NA	Not tested	Not tested	Not tested	Not tested	Not tested	Not tested	Not tested	1.00164	0.00100578	0.954216	NA	Not tested	Not tested	Not tested	Not tested	Not tested	Not tested	Not tested	0.770426	0.00353466	0.135691	NA	Not tested	Not tested	Not tested	Not tested	Not tested	Not tested	Not tested	13.4181	0.044608	0.0177918	0.593141	Not tested	Not tested	Not tested	Not tested	Not tested	Not tested	Not tested	1.33054	0.0200495	0.0199489	0.686152
GARNL3	Consumption	-0.00657	4.88e-15	10	rs875382	0.142857	6	304.727	0.07651	0.549013	1227.32	-0.100216	0.012044	0.106946	Not tested	Not tested	Not tested	Not tested	Not tested	Not tested	Not tested	1650.75	-0.0348582	0.274308	0.483083	Not tested	Not tested	Not tested	Not tested	Not tested	Not tested	Not tested	1995.75	-0.00408173	0.860496	0.955916	Not tested	Not tested	Not tested	Not tested	Not tested	Not tested	Not tested	1341.88	0.0266297	0.296997	0.64569	Not tested	Not tested	Not tested	Not tested	Not tested	Not tested	Not tested	666.208	0.0379397	0.206784	0.480414	Not tested	Not tested	Not tested	Not tested	Not tested	Not tested	Not tested	223.135	-0.0351823	0.082903	0.473127	Not tested	Not tested	Not tested	Not tested	Not tested	Not tested	Not tested	145.102	-0.0224728	0.269308	0.670594	Not tested	Not tested	Not tested	Not tested	Not tested	Not tested	Not tested	633.144	0.0571094	0.0765845	0.294075	Not tested	Not tested	Not tested	Not tested	Not tested	Not tested	Not tested	439.318	0.000732607	0.919802	0.993699	Not tested	Not tested	Not tested	Not tested	Not tested	Not tested	Not tested	50.98	-0.0419152	0.0946717	0.84824	Not tested	Not tested	Not tested	Not tested	Not tested	Not tested	Not tested	27.4682	-0.0120232	0.167215	0.999965
HOMER3	Consumption	-0.00726	1.23e-09	16	rs2231984	0.0560748	12	11.142	0.0766948	0.555104	70.4924	-0.15096	0.00155545	0.0308524	Not tested	Not tested	Not tested	Not tested	Not tested	Not tested	Not tested	90.3664	0.000417928	0.990206	0.995611	Not tested	Not tested	Not tested	Not tested	Not tested	Not tested	Not tested	18.9721	-0.0176058	0.428323	0.756945	Not tested	Not tested	Not tested	Not tested	Not tested	Not tested	Not tested	18.4573	-0.00643518	0.766202	0.920633	Not tested	Not tested	Not tested	Not tested	Not tested	Not tested	Not tested	2.98042	0.0183966	0.468477	0.714766	Not tested	Not tested	Not tested	Not tested	Not tested	Not tested	Not tested	22.836	-0.0224623	0.19068	0.633555	Not tested	Not tested	Not tested	Not tested	Not tested	Not tested	Not tested	5.51009	-0.000239733	0.98799	0.997834	Not tested	Not tested	Not tested	Not tested	Not tested	Not tested	Not tested	5.61644	0.0174707	0.534065	0.752877	Not tested	Not tested	Not tested	Not tested	Not tested	Not tested	Not tested	1.19915	-0.00228263	0.429742	NA	Not tested	Not tested	Not tested	Not tested	Not tested	Not tested	Not tested	13.5637	0.00702847	0.688886	0.999746	Not tested	Not tested	Not tested	Not tested	Not tested	Not tested	Not tested	4.4386	0.00475773	0.469677	0.999965
ZNF668	Consumption	0.00656	4.2e-14	23	rs8050894	0.369318	98	2.71966	0.0778617	0.555104	32.4367	0.103468	0.00723706	0.078561	Not tested	Not tested	Not tested	Not tested	Not tested	Not tested	Not tested	33.4803	0.0573044	0.0802619	0.222575	Not tested	Not tested	Not tested	Not tested	Not tested	Not tested	Not tested	160.823	0.046995	0.0472496	0.285579	Not tested	Not tested	Not tested	Not tested	Not tested	Not tested	Not tested	149.524	0.029631	0.236712	0.586596	Not tested	Not tested	Not tested	Not tested	Not tested	Not tested	Not tested	19.931	0.00612993	0.847509	0.934684	Not tested	Not tested	Not tested	Not tested	Not tested	Not tested	Not tested	9.862	0.00609468	0.714272	0.9265	Not tested	Not tested	Not tested	Not tested	Not tested	Not tested	Not tested	11.5218	0.00819825	0.651947	0.895722	Not tested	Not tested	Not tested	Not tested	Not tested	Not tested	Not tested	18.4663	0.0390999	0.278873	0.552137	Not tested	Not tested	Not tested	Not tested	Not tested	Not tested	Not tested	8.31306	0.00135056	0.810293	0.984908	Not tested	Not tested	Not tested	Not tested	Not tested	Not tested	Not tested	4.73176	-0.00745571	0.613873	0.999746	Not tested	Not tested	Not tested	Not tested	Not tested	Not tested	Not tested	2.04659	-0.0112337	0.13236	0.999965
RPL15	Consumption	0.00686	1.72e-12	14	rs28510558	0.0508475	12	89.3632	0.0787673	0.555104	586.875	0.0813046	0.0227726	0.153567	16	rs11710647	0.179487	13	-199.719	0.0190835	0.427604	1154.79	0.118091	0.00443415	0.0333846	Not tested	Not tested	Not tested	Not tested	Not tested	Not tested	Not tested	3116.74	0.00997669	0.61912	0.860521	Not tested	Not tested	Not tested	Not tested	Not tested	Not tested	Not tested	2428.8	0.00844873	0.69649	0.892166	Not tested	Not tested	Not tested	Not tested	Not tested	Not tested	Not tested	459.305	-0.0284968	0.35023	0.620903	Not tested	Not tested	Not tested	Not tested	Not tested	Not tested	Not tested	272.214	0.0261465	0.185322	0.627147	Not tested	Not tested	Not tested	Not tested	Not tested	Not tested	Not tested	269.463	0.0511736	0.026017	0.262481	Not tested	Not tested	Not tested	Not tested	Not tested	Not tested	Not tested	480.638	-0.0388899	0.264902	0.539045	Not tested	Not tested	Not tested	Not tested	Not tested	Not tested	Not tested	284.652	0.00677804	0.259681	0.856213	Not tested	Not tested	Not tested	Not tested	Not tested	Not tested	Not tested	184.391	-0.0135129	0.42862	0.999746	Not tested	Not tested	Not tested	Not tested	Not tested	Not tested	Not tested	262.987	0.0118715	0.179868	0.999965
ARMC2-AS1	Addiction	-0.0114809	1.34e-08	11	rs11754990	0.447581	95	-1.12088	0.0788515	0.549013	8.97928	-0.186236	0.00409102	0.0564941	Not tested	Not tested	Not tested	Not tested	Not tested	Not tested	Not tested	1.02207	0.0248263	0.578061	NA	Not tested	Not tested	Not tested	Not tested	Not tested	Not tested	Not tested	31.6524	-0.0107615	0.559841	0.831878	Not tested	Not tested	Not tested	Not tested	Not tested	Not tested	Not tested	23.4433	0.00159027	0.931583	0.97904	Not tested	Not tested	Not tested	Not tested	Not tested	Not tested	Not tested	4.01148	0.00155068	0.946731	0.97936	Not tested	Not tested	Not tested	Not tested	Not tested	Not tested	Not tested	1.05256	0.000681502	0.937751	NA	Not tested	Not tested	Not tested	Not tested	Not tested	Not tested	Not tested	0.780061	0.00170991	0.860996	NA	Not tested	Not tested	Not tested	Not tested	Not tested	Not tested	Not tested	0.630689	-0.00634348	0.651367	NA	Not tested	Not tested	Not tested	Not tested	Not tested	Not tested	Not tested	0.815182	0.00100652	0.664781	NA	Not tested	Not tested	Not tested	Not tested	Not tested	Not tested	Not tested	8.53703	-0.0161939	0.24208	0.96958	Not tested	Not tested	Not tested	Not tested	Not tested	Not tested	Not tested	0.0929721	-0.000399844	0.824522	NA
DVL3	Consumption	0.00911	7.56e-18	18	rs1709624	0.811828	29	8.20017	0.0805107	0.555622	167.157	0.112084	0.000191998	0.00873373	Not tested	Not tested	Not tested	Not tested	Not tested	Not tested	Not tested	167.08	-0.00230154	0.921318	0.961089	27	rs111402581	0.0504202	11	53.3888	0.0252337	0.540601	420.501	0.0635497	0.0120979	0.145394	Not tested	Not tested	Not tested	Not tested	Not tested	Not tested	Not tested	359.729	0.0570346	0.0270656	0.216648	Not tested	Not tested	Not tested	Not tested	Not tested	Not tested	Not tested	64.4336	0.0363146	0.232048	0.507597	Not tested	Not tested	Not tested	Not tested	Not tested	Not tested	Not tested	34.8095	0.0402526	0.0548328	0.411787	12	rs111402581	0.0504202	11	8.47782	0.00350061	0.324663	57.7994	0.0973512	0.000434127	0.0339617	Not tested	Not tested	Not tested	Not tested	Not tested	Not tested	Not tested	83.5975	0.0340635	0.284975	0.557618	Not tested	Not tested	Not tested	Not tested	Not tested	Not tested	Not tested	39.8618	-0.00260586	0.719573	0.976018	Not tested	Not tested	Not tested	Not tested	Not tested	Not tested	Not tested	32.2198	-0.000229368	0.992597	0.999746	Not tested	Not tested	Not tested	Not tested	Not tested	Not tested	Not tested	16.8071	-0.00727025	0.387627	0.999965
ZNF512	Both	0.0221	1.24e-153	5	rs58737572	0.425439	94	13.1316	0.0806168	0.455583	261.541	0.0921338	0.00658017	0.0744901	5	rs3749147	0.277344	67	-4.79491	0.383511	0.608723	326.729	0.0510416	0.0407559	0.144064	Not tested	Not tested	Not tested	Not tested	Not tested	Not tested	Not tested	798.263	0.0178194	0.335323	0.686294	Not tested	Not tested	Not tested	Not tested	Not tested	Not tested	Not tested	651.187	0.0384579	0.0506675	0.29489	Not tested	Not tested	Not tested	Not tested	Not tested	Not tested	Not tested	135.085	-0.024935	0.266402	0.541792	Not tested	Not tested	Not tested	Not tested	Not tested	Not tested	Not tested	93.5444	0.00131457	0.948953	0.990268	Not tested	Not tested	Not tested	Not tested	Not tested	Not tested	Not tested	103.764	0.0393333	0.0552576	0.361835	5	rs7583698	0.0606061	12	-3.32375	0.472351	0.694424	119.826	0.0844419	0.00149366	0.0552134	Not tested	Not tested	Not tested	Not tested	Not tested	Not tested	Not tested	77.6	0.00994042	0.240766	0.841636	Not tested	Not tested	Not tested	Not tested	Not tested	Not tested	Not tested	35.498	0.036671	0.101474	0.857169	Not tested	Not tested	Not tested	Not tested	Not tested	Not tested	Not tested	31.3277	0.0093678	0.290098	0.999965
IMPDH1	Consumption	-0.00524	6.37e-11	14	rs3097362	0.848315	23	5.48706	0.0817236	0.555104	38.917	0.102832	0.0170385	0.131025	20	rs6944392	0.21875	7	-10.6944	0.0801586	0.594762	24.7757	0.247465	0.000750423	0.0101088	Not tested	Not tested	Not tested	Not tested	Not tested	Not tested	Not tested	334.541	-0.0204631	0.386381	0.727634	Not tested	Not tested	Not tested	Not tested	Not tested	Not tested	Not tested	283.981	-0.0209615	0.405447	0.730841	Not tested	Not tested	Not tested	Not tested	Not tested	Not tested	Not tested	41.5093	0.0141757	0.65253	0.832498	Not tested	Not tested	Not tested	Not tested	Not tested	Not tested	Not tested	20.3111	0.0146862	0.427544	0.811406	Not tested	Not tested	Not tested	Not tested	Not tested	Not tested	Not tested	12.321	-0.00781753	0.65971	0.899237	Not tested	Not tested	Not tested	Not tested	Not tested	Not tested	Not tested	40.9057	-0.021368	0.547179	0.761594	Not tested	Not tested	Not tested	Not tested	Not tested	Not tested	Not tested	23.9906	0.00189067	0.784219	0.981843	Not tested	Not tested	Not tested	Not tested	Not tested	Not tested	Not tested	6.949	-0.00170565	0.921205	0.999746	Not tested	Not tested	Not tested	Not tested	Not tested	Not tested	Not tested	20.0105	0.0580312	0.00738225	0.506997
LINC02275	Consumption	-0.0069	2.22e-16	15	rs3806825	0.365546	86	2.20508	0.0830316	0.555104	19.9438	0.102681	0.0215447	0.149127	Not tested	Not tested	Not tested	Not tested	Not tested	Not tested	Not tested	12.8589	0.0399454	0.309476	0.520114	23	rs79784411	0.0675676	5	29.1254	0.0362744	0.546449	62.4298	0.184609	0.000763875	0.0331113	23	rs79784411	0.0675676	5	26.8155	0.0486983	0.519765	53.6188	0.100603	0.00644966	0.107268	21	rs4235028	0.763158	30	-2.6986	0.00573139	0.419119	7.00714	0.322148	7.45e-05	0.0113751	Not tested	Not tested	Not tested	Not tested	Not tested	Not tested	Not tested	2.42203	0.012082	0.266391	NA	Not tested	Not tested	Not tested	Not tested	Not tested	Not tested	Not tested	3.72522	0.000901045	0.947764	0.986301	Not tested	Not tested	Not tested	Not tested	Not tested	Not tested	Not tested	3.91964	-0.0147664	0.575051	0.78123	Not tested	Not tested	Not tested	Not tested	Not tested	Not tested	Not tested	1.80455	-0.00165146	0.60553	NA	Not tested	Not tested	Not tested	Not tested	Not tested	Not tested	Not tested	1.14301	-0.00626753	0.504626	0.999746	Not tested	Not tested	Not tested	Not tested	Not tested	Not tested	Not tested	0.40068	-0.00187852	0.642223	0.999965
CBX6	Consumption	-0.00687	7.21e-13	18	rs41280841	0.08	12	-18.4921	0.0836756	0.563894	127.175	0.0850571	0.0158991	0.125652	20	rs5757302	0.530303	111	-26.1942	0.00914785	0.427604	306.218	0.0611068	0.0488652	0.161359	Not tested	Not tested	Not tested	Not tested	Not tested	Not tested	Not tested	1464.37	0.014775	0.536403	0.820712	Not tested	Not tested	Not tested	Not tested	Not tested	Not tested	Not tested	1321.44	0.0332465	0.188872	0.532201	Not tested	Not tested	Not tested	Not tested	Not tested	Not tested	Not tested	214.012	-0.025536	0.405509	0.666335	Not tested	Not tested	Not tested	Not tested	Not tested	Not tested	Not tested	58.4306	0.0202841	0.288318	0.719378	Not tested	Not tested	Not tested	Not tested	Not tested	Not tested	Not tested	77.749	0.00253498	0.896506	0.972824	15	rs6001225	0.775	32	-31.963	0.00054204	0.18776	205.406	0.0843137	0.0175101	0.152227	Not tested	Not tested	Not tested	Not tested	Not tested	Not tested	Not tested	74.3828	0.0303221	0.0130225	0.446783	Not tested	Not tested	Not tested	Not tested	Not tested	Not tested	Not tested	36.7337	-0.0237401	0.335125	0.999746	13	rs738145	0.476744	67	3.97622	0.00355142	0.152259	27.1085	0.141249	0.000731994	0.194216
GABRA2	Consumption	0.00595	2.28e-11	2	rs2119767	0.235849	47	355.604	0.0838234	0.382787	4165.56	-0.11963	0.00507209	0.0643369	3	rs2119767	0.235849	47	-17.6963	0.638886	0.614548	292.366	0.102734	0.0536223	0.171914	Not tested	Not tested	Not tested	Not tested	Not tested	Not tested	Not tested	8302.85	-0.0151891	0.527278	0.816058	Not tested	Not tested	Not tested	Not tested	Not tested	Not tested	Not tested	6743.86	-0.034016	0.173216	0.510909	Not tested	Not tested	Not tested	Not tested	Not tested	Not tested	Not tested	1526.76	0.0412626	0.191058	0.462709	Not tested	Not tested	Not tested	Not tested	Not tested	Not tested	Not tested	232.963	-0.00835517	0.633752	0.899707	Not tested	Not tested	Not tested	Not tested	Not tested	Not tested	Not tested	128.858	-0.0220404	0.231632	0.635532	Not tested	Not tested	Not tested	Not tested	Not tested	Not tested	Not tested	506.345	0.0411455	0.23252	0.505195	Not tested	Not tested	Not tested	Not tested	Not tested	Not tested	Not tested	235.364	-0.0114992	0.178857	0.798493	Not tested	Not tested	Not tested	Not tested	Not tested	Not tested	Not tested	83.4102	-0.0360015	0.0612166	0.773747	Not tested	Not tested	Not tested	Not tested	Not tested	Not tested	Not tested	29.0253	-0.00221376	0.724302	0.999965
GID4	Both	0.00718	9.98e-18	9	rs11078408	0.30303	69	-3.11806	0.0838898	0.455583	69.114	0.0781806	0.0141131	0.116472	Not tested	Not tested	Not tested	Not tested	Not tested	Not tested	Not tested	100.54	-0.0206003	0.467163	0.664612	Not tested	Not tested	Not tested	Not tested	Not tested	Not tested	Not tested	383.018	0.0362986	0.0785838	0.365013	Not tested	Not tested	Not tested	Not tested	Not tested	Not tested	Not tested	343.414	0.0336705	0.106328	0.41557	Not tested	Not tested	Not tested	Not tested	Not tested	Not tested	Not tested	56.5348	0.00649658	0.816162	0.919203	Not tested	Not tested	Not tested	Not tested	Not tested	Not tested	Not tested	23.1864	0.00934353	0.63591	0.90068	Not tested	Not tested	Not tested	Not tested	Not tested	Not tested	Not tested	24.6684	0.0314343	0.135058	0.52322	Not tested	Not tested	Not tested	Not tested	Not tested	Not tested	Not tested	41.5311	0.0434371	0.204549	0.473946	Not tested	Not tested	Not tested	Not tested	Not tested	Not tested	Not tested	24.3831	0.0086964	0.251555	0.84969	Not tested	Not tested	Not tested	Not tested	Not tested	Not tested	Not tested	11.027	-0.0200505	0.328349	0.999746	Not tested	Not tested	Not tested	Not tested	Not tested	Not tested	Not tested	8.17289	-0.000104182	0.988177	0.999965
CIR1	Consumption	-0.00783	1.93e-17	15	rs72910834	0.140351	32	-37.1554	0.0839116	0.555104	501.718	0.0663634	0.0333111	0.191106	14	rs72910834	0.140351	32	-33.7787	0.0345304	0.488261	637.844	0.0544496	0.0190816	0.0877648	Not tested	Not tested	Not tested	Not tested	Not tested	Not tested	Not tested	1946.39	0.0480355	0.0306469	0.233326	9	rs719161	0.0772727	17	-156.067	0.020346	0.347722	1806.03	0.0532848	0.0200042	0.187587	Not tested	Not tested	Not tested	Not tested	Not tested	Not tested	Not tested	289.992	-0.0110713	0.658537	0.836766	Not tested	Not tested	Not tested	Not tested	Not tested	Not tested	Not tested	143.143	0.0338539	0.104689	0.511627	6	rs72910834	0.140351	32	-13.1293	0.0269117	0.60521	150.898	0.0722239	0.00325913	0.097966	Not tested	Not tested	Not tested	Not tested	Not tested	Not tested	Not tested	245.007	0.0393411	0.169314	0.431563	Not tested	Not tested	Not tested	Not tested	Not tested	Not tested	Not tested	134.908	0.011107	0.203512	0.812445	Not tested	Not tested	Not tested	Not tested	Not tested	Not tested	Not tested	181.424	-0.00269673	0.91974	0.999746	Not tested	Not tested	Not tested	Not tested	Not tested	Not tested	Not tested	50.6692	-0.0109457	0.243442	0.999965
PCDH15	Addiction	0.00982704	2.42e-08	7	rs2463947	0.691667	103	-48.8467	0.0840522	0.508806	163.726	-0.135005	0.0132409	0.112457	6	rs2463948	0.633065	83	-22.2881	0.14591	0.558572	158.344	-0.167802	0.0254716	0.105832	Not tested	Not tested	Not tested	Not tested	Not tested	Not tested	Not tested	347.336	0.00113256	0.95424	0.986105	Not tested	Not tested	Not tested	Not tested	Not tested	Not tested	Not tested	382.986	-0.0268878	0.225503	0.573715	Not tested	Not tested	Not tested	Not tested	Not tested	Not tested	Not tested	46.9305	0.0378579	0.204062	0.47798	Not tested	Not tested	Not tested	Not tested	Not tested	Not tested	Not tested	33.7867	-0.00341569	0.784016	0.946194	7	rs2461905	0.393443	112	-884.078	0.0333636	0.621079	7903.26	-0.0705346	0.00838364	0.156808	Not tested	Not tested	Not tested	Not tested	Not tested	Not tested	Not tested	4034.21	0.0125623	0.727723	0.872403	Not tested	Not tested	Not tested	Not tested	Not tested	Not tested	Not tested	103.533	0.000285709	0.953626	0.997678	Not tested	Not tested	Not tested	Not tested	Not tested	Not tested	Not tested	64.2425	-0.0535062	0.00465545	0.401623	Not tested	Not tested	Not tested	Not tested	Not tested	Not tested	Not tested	9.034	0.00219834	0.668782	0.999965
ZNF521	Consumption	0.00701	1.01e-11	9	rs28724274	0.357798	90	141.768	0.0847508	0.533512	2377.26	-0.104925	0.00476928	0.0622387	10	rs28724274	0.357798	90	62.7869	0.02145	0.416436	778.964	-0.239078	3.91422e-05	0.0015535	Not tested	Not tested	Not tested	Not tested	Not tested	Not tested	Not tested	631.718	-0.0049604	0.823537	0.941733	Not tested	Not tested	Not tested	Not tested	Not tested	Not tested	Not tested	445.251	-0.0225904	0.356802	0.694508	Not tested	Not tested	Not tested	Not tested	Not tested	Not tested	Not tested	76.978	-0.0606727	0.0680053	0.282831	Not tested	Not tested	Not tested	Not tested	Not tested	Not tested	Not tested	26.7458	0.00299308	0.854995	0.965575	10	rs45579131	0.244898	19	-58.8974	0.0423667	0.688866	549.975	-0.0619305	0.0132651	0.194097	5	rs148533740	0.0576923	3	28.8094	0.0137794	0.43707	53.9403	-0.101265	0.00507722	0.0914095	Not tested	Not tested	Not tested	Not tested	Not tested	Not tested	Not tested	41.578	-0.00695197	0.267365	0.860691	Not tested	Not tested	Not tested	Not tested	Not tested	Not tested	Not tested	181.273	0.0285878	0.223654	0.959811	Not tested	Not tested	Not tested	Not tested	Not tested	Not tested	Not tested	36.6603	-0.00733724	0.302788	0.999965
HS3ST2	Consumption	-0.00928	6.51e-10	4	rs76104618	0.0686275	12	-7.754	0.0856864	0.486306	15.6015	0.439613	0.000111622	0.0060507	4	rs76104618	0.0686275	12	-3.43188	0.311268	0.594762	12.3619	0.217278	0.0127068	0.0668663	Not tested	Not tested	Not tested	Not tested	Not tested	Not tested	Not tested	418.782	0.00446366	NA	NA	Not tested	Not tested	Not tested	Not tested	Not tested	Not tested	Not tested	293.148	0.00567261	NA	NA	Not tested	Not tested	Not tested	Not tested	Not tested	Not tested	Not tested	18.2038	-0.0291955	0.038464	0.215278	4	rs2239332	0.129032	6	36.8338	0.0298282	0.730557	19.354	0.289646	0.000234715	0.0371862	Not tested	Not tested	Not tested	Not tested	Not tested	Not tested	Not tested	6.86861	0.0391507	0.0208875	0.238726	Not tested	Not tested	Not tested	Not tested	Not tested	Not tested	Not tested	20.6588	0.00478267	0.846944	0.934784	Not tested	Not tested	Not tested	Not tested	Not tested	Not tested	Not tested	6.13798	0.00677177	0.104283	0.730954	Not tested	Not tested	Not tested	Not tested	Not tested	Not tested	Not tested	1.78152	-0.00410569	0.667436	0.999746	Not tested	Not tested	Not tested	Not tested	Not tested	Not tested	Not tested	3.925	0.0049552	0.303893	0.999965
LINC01567	Both	-0.0162	1.23e-18	13	rs75849092	0.177966	40	-11.7185	0.0857271	0.555104	94.8479	-0.0898054	0.0310349	0.182801	11	rs72768619	0.0894309	22	2.91179	0.0230266	0.456258	6.36502	0.134445	0.0433475	0.149646	Not tested	Not tested	Not tested	Not tested	Not tested	Not tested	Not tested	295.643	-0.015103	0.457393	0.775953	Not tested	Not tested	Not tested	Not tested	Not tested	Not tested	Not tested	201.495	-0.0229199	0.296541	0.645155	Not tested	Not tested	Not tested	Not tested	Not tested	Not tested	Not tested	34.4835	-0.0254411	0.399821	0.662009	Not tested	Not tested	Not tested	Not tested	Not tested	Not tested	Not tested	8.36219	0.000212939	0.987194	0.99759	Not tested	Not tested	Not tested	Not tested	Not tested	Not tested	Not tested	17.6477	-0.0104137	0.540089	0.8426	Not tested	Not tested	Not tested	Not tested	Not tested	Not tested	Not tested	33.9018	-0.031797	0.329361	0.597441	Not tested	Not tested	Not tested	Not tested	Not tested	Not tested	Not tested	27.0232	0.00120432	0.8113	0.984908	Not tested	Not tested	Not tested	Not tested	Not tested	Not tested	Not tested	11.8231	-0.0424474	0.0290448	0.664587	Not tested	Not tested	Not tested	Not tested	Not tested	Not tested	Not tested	0.719253	0.00146571	0.750766	0.999965
AGBL5	Consumption	0.0221	1.24e-153	13	rs13035643	0.304878	112	15.3715	0.0858089	0.555104	121.762	0.0940726	0.0150891	0.1216	Not tested	Not tested	Not tested	Not tested	Not tested	Not tested	Not tested	122.744	0.00184949	0.954038	0.977891	Not tested	Not tested	Not tested	Not tested	Not tested	Not tested	Not tested	501.91	-0.00687968	0.734474	0.909559	Not tested	Not tested	Not tested	Not tested	Not tested	Not tested	Not tested	364.909	-0.0170527	0.42215	0.742257	Not tested	Not tested	Not tested	Not tested	Not tested	Not tested	Not tested	58.8521	-0.0162828	0.590144	0.795645	Not tested	Not tested	Not tested	Not tested	Not tested	Not tested	Not tested	28.2534	-0.0102251	0.545588	0.865661	Not tested	Not tested	Not tested	Not tested	Not tested	Not tested	Not tested	43.9144	0.0107562	0.565093	0.857134	Not tested	Not tested	Not tested	Not tested	Not tested	Not tested	Not tested	60.1629	-0.0710122	0.0473754	0.236452	Not tested	Not tested	Not tested	Not tested	Not tested	Not tested	Not tested	38.6251	0.00100215	0.857236	0.988839	Not tested	Not tested	Not tested	Not tested	Not tested	Not tested	Not tested	20.0704	0.0110048	0.615558	0.999746	Not tested	Not tested	Not tested	Not tested	Not tested	Not tested	Not tested	8.39063	-0.00945247	0.229051	0.999965
FZD6	Consumption	0.00736	1.21e-13	6	rs7834297	0.0967742	15	-26.1401	0.0860091	0.515006	192.609	0.143135	0.00284992	0.0449744	Not tested	Not tested	Not tested	Not tested	Not tested	Not tested	Not tested	38.1682	0.00684684	0.849697	0.92373	10	rs3133832	0.119048	4	142.862	0.000376562	0.0390688	222.564	0.16348	0.00150537	0.0485731	Not tested	Not tested	Not tested	Not tested	Not tested	Not tested	Not tested	89.1943	0.0578477	0.0345373	0.244808	Not tested	Not tested	Not tested	Not tested	Not tested	Not tested	Not tested	34.1682	0.0474634	0.118783	0.369312	Not tested	Not tested	Not tested	Not tested	Not tested	Not tested	Not tested	8.73188	0.0210108	0.165479	0.602773	Not tested	Not tested	Not tested	Not tested	Not tested	Not tested	Not tested	41.0201	0.0301591	0.12134	0.503819	Not tested	Not tested	Not tested	Not tested	Not tested	Not tested	Not tested	55.4889	0.0595808	0.0960277	0.3279	Not tested	Not tested	Not tested	Not tested	Not tested	Not tested	Not tested	19.8151	0.0122558	0.0598986	0.64596	Not tested	Not tested	Not tested	Not tested	Not tested	Not tested	Not tested	64.5693	0.00477622	0.838353	0.999746	Not tested	Not tested	Not tested	Not tested	Not tested	Not tested	Not tested	48.8273	0.0059038	0.460416	0.999965
IL27	Consumption	-0.0118	3.08e-35	6	rs7191618	0.42126	91	0.677759	0.0865402	0.494571	1.97549	0.085024	0.0318927	0.185911	Not tested	Not tested	Not tested	Not tested	Not tested	Not tested	Not tested	0.913234	0.0289862	0.52017	NA	5	rs7191618	0.42126	90	1.06235	0.196201	0.552563	7.5692	0.116549	0.00576962	0.0993828	Not tested	Not tested	Not tested	Not tested	Not tested	Not tested	Not tested	7.33612	0.0566499	0.0352344	0.247807	Not tested	Not tested	Not tested	Not tested	Not tested	Not tested	Not tested	0.923459	0.0620182	0.013664	NA	Not tested	Not tested	Not tested	Not tested	Not tested	Not tested	Not tested	2.77141	0.0248735	0.0608145	NA	Not tested	Not tested	Not tested	Not tested	Not tested	Not tested	Not tested	0.249822	0.00108749	0.859937	NA	Not tested	Not tested	Not tested	Not tested	Not tested	Not tested	Not tested	0.564443	0.024809	0.0763467	NA	Not tested	Not tested	Not tested	Not tested	Not tested	Not tested	Not tested	0.239889	0.000993211	0.498442	NA	Not tested	Not tested	Not tested	Not tested	Not tested	Not tested	Not tested	0.147964	0.00168099	0.580864	0.999746	Not tested	Not tested	Not tested	Not tested	Not tested	Not tested	Not tested	0.0856788	-0.000113659	0.953693	NA
SDSL	Consumption	-0.159	0	7	rs9988968	0.0948276	10	-11.1998	0.0867225	0.533512	39.2929	0.434548	2.6353e-06	0.000470809	10	rs9988968	0.0948276	10	-2.63721	0.126938	0.593776	8.08343	0.211301	0.0107677	0.0598674	7	rs58234448	0.0948276	10	-0.798118	0.54827	0.663653	7.71955	0.0960489	0.00841278	0.1209	Not tested	Not tested	Not tested	Not tested	Not tested	Not tested	Not tested	7.12213	-0.000866761	0.967704	0.990428	Not tested	Not tested	Not tested	Not tested	Not tested	Not tested	Not tested	1.26704	0.0102981	0.586298	NA	Not tested	Not tested	Not tested	Not tested	Not tested	Not tested	Not tested	5.81393	0.00338733	0.785035	0.946318	Not tested	Not tested	Not tested	Not tested	Not tested	Not tested	Not tested	4.77753	0.0229485	0.177899	0.576773	Not tested	Not tested	Not tested	Not tested	Not tested	Not tested	Not tested	12.9006	-0.0291764	0.355255	0.618415	Not tested	Not tested	Not tested	Not tested	Not tested	Not tested	Not tested	4.95893	-0.00103202	0.804801	0.984877	Not tested	Not tested	Not tested	Not tested	Not tested	Not tested	Not tested	4.96225	-0.0150126	0.230238	0.965423	Not tested	Not tested	Not tested	Not tested	Not tested	Not tested	Not tested	2.47243	0.00501018	0.405932	0.999965
METRN	Consumption	0.00657	7.39e-10	50	rs1076939	0.314655	81	-83.1647	0.0872716	0.59657	1020.98	-0.149589	0.00171759	0.0326419	Not tested	Not tested	Not tested	Not tested	Not tested	Not tested	Not tested	504.97	-0.0488799	0.12229	0.289618	Not tested	Not tested	Not tested	Not tested	Not tested	Not tested	Not tested	1831.05	-0.017306	0.380429	0.722466	Not tested	Not tested	Not tested	Not tested	Not tested	Not tested	Not tested	1355.63	-0.0142623	0.498697	0.792744	Not tested	Not tested	Not tested	Not tested	Not tested	Not tested	Not tested	199.654	-0.037988	0.218579	0.49288	Not tested	Not tested	Not tested	Not tested	Not tested	Not tested	Not tested	76.4366	-0.0210664	0.224105	0.666139	44	rs77494856	0.134615	32	-26.4234	0.0115185	0.654521	218.799	-0.101851	0.00147377	0.0671999	Not tested	Not tested	Not tested	Not tested	Not tested	Not tested	Not tested	79.3009	-0.0624842	0.0829414	0.305262	Not tested	Not tested	Not tested	Not tested	Not tested	Not tested	Not tested	47.4886	-0.00515883	0.42847	0.918995	Not tested	Not tested	Not tested	Not tested	Not tested	Not tested	Not tested	643.563	-0.0177488	0.278837	0.988692	Not tested	Not tested	Not tested	Not tested	Not tested	Not tested	Not tested	38.5789	-0.00595078	0.41117	0.999965
RASSF1	Consumption	-0.013	6.66e-16	15	rs79536844	0.103053	23	4.54985	0.0879072	0.555104	40.8327	0.12894	0.00379508	0.0537563	Not tested	Not tested	Not tested	Not tested	Not tested	Not tested	Not tested	61.8308	0.0610251	0.0782249	0.218689	11	rs34136796	0.333333	75	-9.09413	0.1159	0.559318	179.83	0.0882976	0.00175912	0.0522762	11	rs6446206	0.196429	17	-12.2563	0.157282	0.527088	173.343	0.104246	0.000563059	0.0278427	Not tested	Not tested	Not tested	Not tested	Not tested	Not tested	Not tested	26.4512	-0.0351227	0.275492	0.552098	Not tested	Not tested	Not tested	Not tested	Not tested	Not tested	Not tested	55.43	-0.0339249	0.0878235	0.483413	Not tested	Not tested	Not tested	Not tested	Not tested	Not tested	Not tested	13.5731	0.0213529	0.264427	0.666877	Not tested	Not tested	Not tested	Not tested	Not tested	Not tested	Not tested	17.2249	0.0319721	0.37279	0.632001	Not tested	Not tested	Not tested	Not tested	Not tested	Not tested	Not tested	9.86953	0.0114387	0.0863876	0.70033	Not tested	Not tested	Not tested	Not tested	Not tested	Not tested	Not tested	7.576	-0.00137374	0.939229	0.999746	Not tested	Not tested	Not tested	Not tested	Not tested	Not tested	Not tested	27.9506	0.00158194	0.813337	0.999965
MICAL3	Consumption	-0.00535	9.38e-11	31	rs2099942	0.228395	32	65.3229	0.0883571	0.59657	749.239	-0.0797024	0.0285093	0.174068	40	rs458480	0.268518	103	268.099	0.000752165	0.192164	2532.37	-0.0792329	0.00786815	0.0485708	Not tested	Not tested	Not tested	Not tested	Not tested	Not tested	Not tested	7462.18	-0.0278518	0.25163	0.612841	Not tested	Not tested	Not tested	Not tested	Not tested	Not tested	Not tested	7321.02	-0.0427441	0.0969286	0.398871	Not tested	Not tested	Not tested	Not tested	Not tested	Not tested	Not tested	769.823	-0.0241978	0.428254	0.684377	Not tested	Not tested	Not tested	Not tested	Not tested	Not tested	Not tested	265.641	-0.0205658	0.277377	0.711711	Not tested	Not tested	Not tested	Not tested	Not tested	Not tested	Not tested	325.994	-0.0559721	0.0158578	0.207678	Not tested	Not tested	Not tested	Not tested	Not tested	Not tested	Not tested	884.617	0.0314293	0.33758	0.604706	Not tested	Not tested	Not tested	Not tested	Not tested	Not tested	Not tested	389.284	-0.025522	0.0263015	0.527804	Not tested	Not tested	Not tested	Not tested	Not tested	Not tested	Not tested	341.289	-0.0202553	0.451597	0.999746	Not tested	Not tested	Not tested	Not tested	Not tested	Not tested	Not tested	54.6725	-0.000732759	0.919733	0.999965
EIF3E	Consumption	-0.00732	5.53e-11	7	rs72668936	0.0572917	10	-127.287	0.0883754	0.486306	1179.96	-0.0769292	0.0215756	0.149127	Not tested	Not tested	Not tested	Not tested	Not tested	Not tested	Not tested	991.638	0.0440639	0.0760358	0.214791	Not tested	Not tested	Not tested	Not tested	Not tested	Not tested	Not tested	3287.17	-0.0385777	0.105814	0.41905	Not tested	Not tested	Not tested	Not tested	Not tested	Not tested	Not tested	2724.08	-0.0528511	0.0339432	0.243045	Not tested	Not tested	Not tested	Not tested	Not tested	Not tested	Not tested	277.688	-0.0366201	0.151022	0.414317	Not tested	Not tested	Not tested	Not tested	Not tested	Not tested	Not tested	211.446	-0.00131195	0.948462	0.989987	Not tested	Not tested	Not tested	Not tested	Not tested	Not tested	Not tested	245.674	-0.00378411	0.835017	0.956161	Not tested	Not tested	Not tested	Not tested	Not tested	Not tested	Not tested	188.425	-0.0385829	0.183996	0.449391	Not tested	Not tested	Not tested	Not tested	Not tested	Not tested	Not tested	135.931	-0.00177632	0.807218	0.984908	Not tested	Not tested	Not tested	Not tested	Not tested	Not tested	Not tested	112.932	0.00910592	0.743102	0.999746	Not tested	Not tested	Not tested	Not tested	Not tested	Not tested	Not tested	81.4956	-0.00620807	0.48884	0.999965
METTL25B	Consumption	-0.00741	1.37e-14	15	rs4661210	0.366667	108	5.05467	0.0893053	0.559609	91.2452	-0.0816329	0.00937114	0.0924325	Not tested	Not tested	Not tested	Not tested	Not tested	Not tested	Not tested	120.283	-0.0248063	0.380408	0.588351	Not tested	Not tested	Not tested	Not tested	Not tested	Not tested	Not tested	173.258	-0.028962	0.21228	0.569614	8	rs3806412	0.545455	107	5.68056	0.191131	0.527088	154.892	-0.0596839	0.0202202	0.188914	Not tested	Not tested	Not tested	Not tested	Not tested	Not tested	Not tested	19.2094	-0.055884	0.0906733	0.325274	Not tested	Not tested	Not tested	Not tested	Not tested	Not tested	Not tested	22.8172	-0.0248299	0.182442	0.623175	Not tested	Not tested	Not tested	Not tested	Not tested	Not tested	Not tested	21.1038	-0.00969667	0.614418	0.879708	Not tested	Not tested	Not tested	Not tested	Not tested	Not tested	Not tested	27.9481	-0.0731852	0.0426195	0.226013	Not tested	Not tested	Not tested	Not tested	Not tested	Not tested	Not tested	14.8712	-0.0220731	0.017934	0.481571	Not tested	Not tested	Not tested	Not tested	Not tested	Not tested	Not tested	21.6576	0.0242071	0.314383	0.999746	Not tested	Not tested	Not tested	Not tested	Not tested	Not tested	Not tested	7.38485	0.0048804	0.488141	0.999965
NR6A1	Consumption	0.00619	1.65e-14	11	rs722477	0.460526	110	33.4339	0.0894728	0.549013	633.473	-0.0896577	0.00673833	0.0756058	Not tested	Not tested	Not tested	Not tested	Not tested	Not tested	Not tested	761.373	-0.0194892	0.439227	0.640101	Not tested	Not tested	Not tested	Not tested	Not tested	Not tested	Not tested	4634.27	0.0223702	0.348019	0.697292	Not tested	Not tested	Not tested	Not tested	Not tested	Not tested	Not tested	4149.45	0.0357569	0.152976	0.485939	Not tested	Not tested	Not tested	Not tested	Not tested	Not tested	Not tested	531.394	0.0287302	0.344516	0.616538	Not tested	Not tested	Not tested	Not tested	Not tested	Not tested	Not tested	231.55	-0.00827065	0.687599	0.91814	Not tested	Not tested	Not tested	Not tested	Not tested	Not tested	Not tested	498.547	-0.0367448	0.073236	0.410209	Not tested	Not tested	Not tested	Not tested	Not tested	Not tested	Not tested	512.724	0.0318668	0.360034	0.621996	Not tested	Not tested	Not tested	Not tested	Not tested	Not tested	Not tested	237.826	-0.00478516	0.528141	0.946453	Not tested	Not tested	Not tested	Not tested	Not tested	Not tested	Not tested	92.6102	-0.00921092	0.702291	0.999746	Not tested	Not tested	Not tested	Not tested	Not tested	Not tested	Not tested	31.1401	-0.00744826	0.30466	0.999965
TWF2	Consumption	0.00772	3.64e-11	13	rs11717383	0.521367	101	-1.88305	0.089552	0.555104	22.9766	0.120972	0.00716982	0.0781992	Not tested	Not tested	Not tested	Not tested	Not tested	Not tested	Not tested	45.7082	0.0438237	0.205931	0.403747	Not tested	Not tested	Not tested	Not tested	Not tested	Not tested	Not tested	190.846	0.0167662	0.481503	0.790932	Not tested	Not tested	Not tested	Not tested	Not tested	Not tested	Not tested	157.206	-0.00316971	0.900013	0.970606	Not tested	Not tested	Not tested	Not tested	Not tested	Not tested	Not tested	28.0623	-0.0553063	0.0948246	0.332705	Not tested	Not tested	Not tested	Not tested	Not tested	Not tested	Not tested	21.8114	0.0132579	0.471145	0.829971	Not tested	Not tested	Not tested	Not tested	Not tested	Not tested	Not tested	12.0786	-0.0101574	0.579364	0.86406	Not tested	Not tested	Not tested	Not tested	Not tested	Not tested	Not tested	21.2166	-0.017972	0.612506	0.802925	Not tested	Not tested	Not tested	Not tested	Not tested	Not tested	Not tested	6.62802	-0.00108289	0.835605	0.987138	Not tested	Not tested	Not tested	Not tested	Not tested	Not tested	Not tested	6.37395	-0.019954	0.247467	0.974221	Not tested	Not tested	Not tested	Not tested	Not tested	Not tested	Not tested	10.1537	-0.00868142	0.277526	0.999965
OMG	Both	0.00638	4.75e-14	8	rs757376	0.544304	109	29.3853	0.0896409	0.533512	409.037	-0.243882	2.95731e-05	0.0025008	11	rs118041059	0.0604396	10	114.474	0.193535	0.598838	1458.07	-0.247589	1.99005e-06	0.000257144	Not tested	Not tested	Not tested	Not tested	Not tested	Not tested	Not tested	1110.08	-0.0196248	0.404416	0.742981	Not tested	Not tested	Not tested	Not tested	Not tested	Not tested	Not tested	834.27	-0.0198278	0.425376	0.744703	Not tested	Not tested	Not tested	Not tested	Not tested	Not tested	Not tested	199.818	-0.0694133	0.0409492	0.221623	Not tested	Not tested	Not tested	Not tested	Not tested	Not tested	Not tested	76.8313	0.00183188	0.924471	0.984273	Not tested	Not tested	Not tested	Not tested	Not tested	Not tested	Not tested	301.016	-0.0241408	0.238046	0.642398	Not tested	Not tested	Not tested	Not tested	Not tested	Not tested	Not tested	131.912	-0.0667519	0.0649437	0.273554	Not tested	Not tested	Not tested	Not tested	Not tested	Not tested	Not tested	51.3472	-0.00331525	0.582802	0.95559	Not tested	Not tested	Not tested	Not tested	Not tested	Not tested	Not tested	33.3843	-0.0370625	0.100449	0.853936	Not tested	Not tested	Not tested	Not tested	Not tested	Not tested	Not tested	14.2005	-0.0156279	0.1033	0.991455
LINC02058	Consumption	0.00736	4.64e-19	3	rs34509	0.695652	100	11.8433	0.0902322	0.455583	64.8491	-0.257027	0.00138316	0.0288564	Not tested	Not tested	Not tested	Not tested	Not tested	Not tested	Not tested	6.24241	0.00627169	0.87617	0.938781	Not tested	Not tested	Not tested	Not tested	Not tested	Not tested	Not tested	2.91967	-0.0106669	0.512609	0.807757	Not tested	Not tested	Not tested	Not tested	Not tested	Not tested	Not tested	3.49871	-0.0172888	0.371005	0.705646	Not tested	Not tested	Not tested	Not tested	Not tested	Not tested	Not tested	0.574573	-0.0206638	0.190274	NA	Not tested	Not tested	Not tested	Not tested	Not tested	Not tested	Not tested	0.467711	0.00272793	0.686271	NA	Not tested	Not tested	Not tested	Not tested	Not tested	Not tested	Not tested	118.927	0.0151705	0.370392	0.743313	Not tested	Not tested	Not tested	Not tested	Not tested	Not tested	Not tested	0.460651	-0.00383552	0.738085	NA	Not tested	Not tested	Not tested	Not tested	Not tested	Not tested	Not tested	0.318219	-0.0018792	0.247421	NA	Not tested	Not tested	Not tested	Not tested	Not tested	Not tested	Not tested	0.51971	0.00112586	0.849538	0.999746	Not tested	Not tested	Not tested	Not tested	Not tested	Not tested	Not tested	5.74495	-0.00796842	0.202529	0.999965
PRKAG1	Consumption	-0.00539	6.95e-11	19	rs2272312	0.315476	94	-11.4959	0.0912286	0.555104	229.959	0.0981958	0.00206741	0.0367246	20	rs1054442	0.409449	91	5.3494	0.161422	0.612754	215.803	0.0482962	0.0467752	0.157286	Not tested	Not tested	Not tested	Not tested	Not tested	Not tested	Not tested	927.595	-0.00757429	0.745339	0.913431	Not tested	Not tested	Not tested	Not tested	Not tested	Not tested	Not tested	736.11	-0.0265124	0.290294	0.639245	Not tested	Not tested	Not tested	Not tested	Not tested	Not tested	Not tested	111.388	-0.033021	0.302444	0.579572	Not tested	Not tested	Not tested	Not tested	Not tested	Not tested	Not tested	67.7086	-0.0124799	0.540978	0.863594	Not tested	Not tested	Not tested	Not tested	Not tested	Not tested	Not tested	63.0446	-0.00513633	0.792603	0.945774	Not tested	Not tested	Not tested	Not tested	Not tested	Not tested	Not tested	104.102	-0.0500512	0.109954	0.348106	Not tested	Not tested	Not tested	Not tested	Not tested	Not tested	Not tested	38.9367	-0.00152804	0.830148	0.9863	Not tested	Not tested	Not tested	Not tested	Not tested	Not tested	Not tested	34.9583	0.0313682	0.175805	0.927278	Not tested	Not tested	Not tested	Not tested	Not tested	Not tested	Not tested	16.2803	0.00332021	0.657058	0.999965
ARID4A	Both	-0.00635	1.54e-14	14	rs10137475	0.646341	82	26.2207	0.0926663	0.549759	715.041	0.0731861	0.0134913	0.113508	17	rs112877891	0.0697674	18	-38.5007	0.178046	0.597215	850.917	0.0986397	0.00016594	0.00381202	Not tested	Not tested	Not tested	Not tested	Not tested	Not tested	Not tested	4239.79	-0.0401611	0.0483444	0.288044	Not tested	Not tested	Not tested	Not tested	Not tested	Not tested	Not tested	3610.8	-0.0413722	0.0599371	0.321373	15	rs941752	0.720779	84	15.3851	0.165894	0.589795	565.666	-0.0921359	3.41e-05	0.00775365	Not tested	Not tested	Not tested	Not tested	Not tested	Not tested	Not tested	271.023	-0.00818931	0.667547	0.910639	Not tested	Not tested	Not tested	Not tested	Not tested	Not tested	Not tested	282.817	0.00128847	0.9424	0.985398	Not tested	Not tested	Not tested	Not tested	Not tested	Not tested	Not tested	351.07	0.0146984	0.566963	0.776339	Not tested	Not tested	Not tested	Not tested	Not tested	Not tested	Not tested	264.643	-0.00497999	0.484963	0.934715	Not tested	Not tested	Not tested	Not tested	Not tested	Not tested	Not tested	159.289	0.00953098	0.72671	0.999746	Not tested	Not tested	Not tested	Not tested	Not tested	Not tested	Not tested	63.8825	0.00209958	0.803072	0.999965
PCDH17	Consumption	-0.00638	8.64e-13	3	rs73205365	0.153061	14	150.9	0.0929052	0.455583	962.408	-0.115091	0.00686678	0.076405	Not tested	Not tested	Not tested	Not tested	Not tested	Not tested	Not tested	1435.32	0.00732775	0.815641	0.905168	Not tested	Not tested	Not tested	Not tested	Not tested	Not tested	Not tested	2176.52	-0.0213788	0.281432	0.639888	Not tested	Not tested	Not tested	Not tested	Not tested	Not tested	Not tested	1729.05	-0.016684	0.393824	0.72185	Not tested	Not tested	Not tested	Not tested	Not tested	Not tested	Not tested	342.765	-0.0594155	0.0523953	0.248722	Not tested	Not tested	Not tested	Not tested	Not tested	Not tested	Not tested	75.5337	0.00118242	0.929426	0.986381	Not tested	Not tested	Not tested	Not tested	Not tested	Not tested	Not tested	551.161	-0.00137614	0.941631	0.985105	Not tested	Not tested	Not tested	Not tested	Not tested	Not tested	Not tested	150.009	-0.0534326	0.123009	0.368499	Not tested	Not tested	Not tested	Not tested	Not tested	Not tested	Not tested	14.705	-0.0038189	0.471218	0.932214	Not tested	Not tested	Not tested	Not tested	Not tested	Not tested	Not tested	145.388	-0.0480059	0.066215	0.783146	Not tested	Not tested	Not tested	Not tested	Not tested	Not tested	Not tested	17.664	-0.00291326	0.651404	0.999965
GDPD3	Both	-0.0104	1.19e-36	12	rs41280854	0.0504202	11	4.13354	0.0930734	0.555104	19.6176	-0.0975684	0.0239589	0.157833	Not tested	Not tested	Not tested	Not tested	Not tested	Not tested	Not tested	15.411	-0.0742729	0.0866169	0.234423	Not tested	Not tested	Not tested	Not tested	Not tested	Not tested	Not tested	54.4973	-0.020872	0.361238	0.708047	Not tested	Not tested	Not tested	Not tested	Not tested	Not tested	Not tested	47.5223	-0.00926215	0.690357	0.890347	Not tested	Not tested	Not tested	Not tested	Not tested	Not tested	Not tested	4.22238	-0.00442869	0.85198	0.93663	11	rs41280854	0.0550459	11	1.76529	0.120915	0.961221	7.28348	-0.312696	7.93e-05	0.0226265	Not tested	Not tested	Not tested	Not tested	Not tested	Not tested	Not tested	3.45486	0.0084265	0.549719	0.848388	Not tested	Not tested	Not tested	Not tested	Not tested	Not tested	Not tested	3.15275	0.0165246	0.509265	0.736766	Not tested	Not tested	Not tested	Not tested	Not tested	Not tested	Not tested	3.43001	-0.00536083	0.207967	0.817721	Not tested	Not tested	Not tested	Not tested	Not tested	Not tested	Not tested	2.51024	-0.00598224	0.526539	0.999746	Not tested	Not tested	Not tested	Not tested	Not tested	Not tested	Not tested	2.1688	-0.0224396	0.0355139	0.791012
UBR1	Consumption	0.00708	2.22e-09	3	rs540587	0.925	18	79.1654	0.0936463	0.455583	1146.23	0.0615278	0.030396	0.181088	Not tested	Not tested	Not tested	Not tested	Not tested	Not tested	Not tested	1315.02	-0.0116913	0.57324	0.745727	3	rs11632120	0.696	75	-139.456	0.309201	0.575516	5038.67	0.058729	0.0168224	0.172162	3	rs540587	0.925	18	258.364	0.183909	0.479149	4434.28	0.0724678	0.00338287	0.0763861	3	rs540587	0.925439	17	17.4796	0.409715	0.589795	516.943	0.0886511	0.00134801	0.0445281	3	rs540587	0.923423	17	21.0334	0.108669	0.738039	302.249	0.0574314	0.00679237	0.182704	Not tested	Not tested	Not tested	Not tested	Not tested	Not tested	Not tested	388.766	0.0236501	0.179482	0.579163	3	rs183338108	0.0752212	16	-16.84	0.398882	0.681864	447.442	0.0978741	0.00169878	0.0570742	Not tested	Not tested	Not tested	Not tested	Not tested	Not tested	Not tested	302.397	0.000212491	0.976443	0.999747	Not tested	Not tested	Not tested	Not tested	Not tested	Not tested	Not tested	188.783	0.0623551	0.0288615	0.663553	Not tested	Not tested	Not tested	Not tested	Not tested	Not tested	Not tested	115.899	-0.00256459	0.739698	0.999965
BRMS1	Consumption	0.00598	9.85e-10	28	rs12363523	0.138655	32	2.63412	0.0937434	0.588228	31.5868	0.0826373	0.0216435	0.149408	Not tested	Not tested	Not tested	Not tested	Not tested	Not tested	Not tested	52.1435	0.00303455	0.917931	0.95945	Not tested	Not tested	Not tested	Not tested	Not tested	Not tested	Not tested	126.534	0.00634437	0.791709	0.930222	Not tested	Not tested	Not tested	Not tested	Not tested	Not tested	Not tested	111.612	0.0127556	0.615632	0.856029	Not tested	Not tested	Not tested	Not tested	Not tested	Not tested	Not tested	15.6446	-0.0313471	0.32893	0.603141	Not tested	Not tested	Not tested	Not tested	Not tested	Not tested	Not tested	10.3225	0.00746008	0.660302	0.907277	Not tested	Not tested	Not tested	Not tested	Not tested	Not tested	Not tested	10.0491	0.0153363	0.386786	0.753304	Not tested	Not tested	Not tested	Not tested	Not tested	Not tested	Not tested	6.70145	-0.0354448	0.290086	0.563129	Not tested	Not tested	Not tested	Not tested	Not tested	Not tested	Not tested	4.13554	-0.00551051	0.248988	0.847795	Not tested	Not tested	Not tested	Not tested	Not tested	Not tested	Not tested	7.73362	0.00970564	0.551977	0.999746	Not tested	Not tested	Not tested	Not tested	Not tested	Not tested	Not tested	6.40723	0.0025328	0.70384	0.999965
AADAT	Consumption	-0.0069	2.22e-16	17	rs62344672	0.0909091	21	18.355	0.0941086	0.555104	214.057	-0.144584	0.000608124	0.0177328	20	rs17628613	0.468254	114	-22.6604	2.69e-05	0.0303057	182.757	-0.0750401	0.0202017	0.0912978	Not tested	Not tested	Not tested	Not tested	Not tested	Not tested	Not tested	117.331	0.0546524	0.0374679	0.257271	Not tested	Not tested	Not tested	Not tested	Not tested	Not tested	Not tested	115.771	0.024318	0.325483	0.670195	Not tested	Not tested	Not tested	Not tested	Not tested	Not tested	Not tested	26.9304	0.00812706	0.79876	0.909931	Not tested	Not tested	Not tested	Not tested	Not tested	Not tested	Not tested	7.32514	-0.00827367	0.582807	0.882108	Not tested	Not tested	Not tested	Not tested	Not tested	Not tested	Not tested	65.7228	0.0203575	0.31279	0.70535	Not tested	Not tested	Not tested	Not tested	Not tested	Not tested	Not tested	70.0913	0.0503439	0.097803	0.329851	Not tested	Not tested	Not tested	Not tested	Not tested	Not tested	Not tested	31.7643	-0.00293851	0.679327	0.97119	Not tested	Not tested	Not tested	Not tested	Not tested	Not tested	Not tested	22.1317	-0.0101978	0.649224	0.999746	Not tested	Not tested	Not tested	Not tested	Not tested	Not tested	Not tested	4.34306	0.00167574	0.785035	0.999965
FAM222A-AS1	Consumption	-0.176	0	16	rs4766626	0.763513	31	6.97046	0.0942749	0.570816	36.8782	-0.101065	0.0272783	0.169947	18	rs12316750	0.0977012	16	-50.3916	0.305803	0.645251	402.748	-0.24591	0.00291837	0.0255681	Not tested	Not tested	Not tested	Not tested	Not tested	Not tested	Not tested	283.882	-0.0317108	0.130598	0.459422	Not tested	Not tested	Not tested	Not tested	Not tested	Not tested	Not tested	203.536	-0.0354308	0.107991	0.418552	15	rs12313721	0.076087	13	8.16828	0.182244	0.62206	40.2783	-0.086152	0.0142191	0.130884	Not tested	Not tested	Not tested	Not tested	Not tested	Not tested	Not tested	11.9381	-0.0472587	0.0151489	0.250843	Not tested	Not tested	Not tested	Not tested	Not tested	Not tested	Not tested	42.9536	-0.0285529	0.136936	0.525425	11	rs12316750	0.0802469	12	8.61345	0.0748396	0.651309	33.655	-0.0901112	0.00481897	0.0891179	Not tested	Not tested	Not tested	Not tested	Not tested	Not tested	Not tested	6.85249	2.12e-05	0.995346	0.999747	Not tested	Not tested	Not tested	Not tested	Not tested	Not tested	Not tested	3.31759	-0.0210135	0.0590483	0.766843	Not tested	Not tested	Not tested	Not tested	Not tested	Not tested	Not tested	1.03482	-0.00528046	0.240264	0.999965
SELENON	Consumption	0.00717	2.78e-15	22	rs116609713	0.575949	105	12.5971	0.0942809	0.570407	110.64	0.156112	0.00184931	0.0342447	Not tested	Not tested	Not tested	Not tested	Not tested	Not tested	Not tested	95.2056	0.0521479	0.086091	0.233461	Not tested	Not tested	Not tested	Not tested	Not tested	Not tested	Not tested	514.223	0.0368502	0.067808	0.340265	Not tested	Not tested	Not tested	Not tested	Not tested	Not tested	Not tested	471.351	0.0321655	0.132077	0.456376	Not tested	Not tested	Not tested	Not tested	Not tested	Not tested	Not tested	76.0607	0.0426541	0.145978	0.408052	Not tested	Not tested	Not tested	Not tested	Not tested	Not tested	Not tested	31.4793	0.00557622	0.784424	0.946194	Not tested	Not tested	Not tested	Not tested	Not tested	Not tested	Not tested	47.6568	0.0418183	0.0514235	0.349292	Not tested	Not tested	Not tested	Not tested	Not tested	Not tested	Not tested	42.5679	-0.00726772	0.826489	0.926635	Not tested	Not tested	Not tested	Not tested	Not tested	Not tested	Not tested	18.8663	0.00306379	0.653585	0.969613	Not tested	Not tested	Not tested	Not tested	Not tested	Not tested	Not tested	44.2038	0.00726219	0.708981	0.999746	Not tested	Not tested	Not tested	Not tested	Not tested	Not tested	Not tested	24.0799	-0.000192619	0.97971	0.999965
SLC51A	Consumption	-0.00639	8.41e-10	22	rs73212134	0.104651	8	-8.06774	0.0948605	0.586102	34.264	0.189629	0.00146944	0.0300372	Not tested	Not tested	Not tested	Not tested	Not tested	Not tested	Not tested	27.2767	0.0378836	0.320143	0.531565	Not tested	Not tested	Not tested	Not tested	Not tested	Not tested	Not tested	277.738	0.00460348	0.800813	0.933053	Not tested	Not tested	Not tested	Not tested	Not tested	Not tested	Not tested	208	-2.79e-05	0.998827	0.999488	Not tested	Not tested	Not tested	Not tested	Not tested	Not tested	Not tested	22.6702	0.0116454	0.674478	0.84476	Not tested	Not tested	Not tested	Not tested	Not tested	Not tested	Not tested	16.5746	0.0322817	0.0498533	0.395281	Not tested	Not tested	Not tested	Not tested	Not tested	Not tested	Not tested	11.9754	0.0242226	0.16497	0.559302	Not tested	Not tested	Not tested	Not tested	Not tested	Not tested	Not tested	22.0996	-0.0150562	0.619114	0.807566	Not tested	Not tested	Not tested	Not tested	Not tested	Not tested	Not tested	13.7207	0.00182363	0.674853	0.970758	Not tested	Not tested	Not tested	Not tested	Not tested	Not tested	Not tested	12.8239	0.0144905	0.356924	0.999746	Not tested	Not tested	Not tested	Not tested	Not tested	Not tested	Not tested	2.41613	0.0128658	0.0981091	0.987104
ORAI3	Consumption	0.00656	4.2e-14	18	rs12443627	0.657534	101	-3.49636	0.0962496	0.555104	44.0651	-0.142205	0.00123674	0.0270474	Not tested	Not tested	Not tested	Not tested	Not tested	Not tested	Not tested	17.9572	0.00712703	0.82682	0.91088	Not tested	Not tested	Not tested	Not tested	Not tested	Not tested	Not tested	51.2826	0.0225025	0.35366	0.701492	Not tested	Not tested	Not tested	Not tested	Not tested	Not tested	Not tested	40.5791	0.02426	0.334996	0.677581	Not tested	Not tested	Not tested	Not tested	Not tested	Not tested	Not tested	7.26611	0.00468006	0.875814	0.947753	Not tested	Not tested	Not tested	Not tested	Not tested	Not tested	Not tested	16.3259	-0.0148473	0.35919	0.774894	Not tested	Not tested	Not tested	Not tested	Not tested	Not tested	Not tested	9.14543	0.0488975	0.0333521	0.292809	Not tested	Not tested	Not tested	Not tested	Not tested	Not tested	Not tested	8.28981	0.00226771	0.942987	0.977001	Not tested	Not tested	Not tested	Not tested	Not tested	Not tested	Not tested	2.34997	0.00173579	0.629364	0.964681	Not tested	Not tested	Not tested	Not tested	Not tested	Not tested	Not tested	17.1422	-0.0202874	0.257316	0.980174	Not tested	Not tested	Not tested	Not tested	Not tested	Not tested	Not tested	6.51356	0.000705847	0.914814	0.999965
RNF11	Consumption	-0.00524	1.98e-10	1	rs17106445	0.0584416	8	-28.2684	0.0975212	0.315456	304.549	0.0789755	0.00919465	0.0913667	1	rs17106445	0.0584416	8	-18.4633	0.518691	0.555492	425.821	0.131709	0.00020951	0.0044108	Not tested	Not tested	Not tested	Not tested	Not tested	Not tested	Not tested	1786.62	0.0551858	0.0337384	0.244654	1	rs17106445	0.0584416	8	-147.375	0.266704	0.428166	1547.93	0.0620691	0.0210854	0.192501	Not tested	Not tested	Not tested	Not tested	Not tested	Not tested	Not tested	225.552	0.00445592	0.88354	0.951248	1	rs71651179	0.0528846	11	-9.00996	0.194749	0.730557	99.1646	0.0600262	0.00689968	0.183648	Not tested	Not tested	Not tested	Not tested	Not tested	Not tested	Not tested	115.168	0.024962	0.215673	0.61989	Not tested	Not tested	Not tested	Not tested	Not tested	Not tested	Not tested	375.404	0.0193675	0.591284	0.790764	Not tested	Not tested	Not tested	Not tested	Not tested	Not tested	Not tested	175.232	0.00515872	0.494971	0.937147	Not tested	Not tested	Not tested	Not tested	Not tested	Not tested	Not tested	81.8708	0.0110223	0.675318	0.999746	Not tested	Not tested	Not tested	Not tested	Not tested	Not tested	Not tested	51.652	0.0146089	0.150941	0.999965
ABHD1	Consumption	0.0221	1.24e-153	12	rs72810711	0.241935	38	4.36678	0.0980079	0.555104	46.568	-0.0857042	0.0327328	0.189114	15	rs72810711	0.241935	38	1.91748	0.106411	0.593776	18.5886	-0.0897703	0.0483421	0.160328	Not tested	Not tested	Not tested	Not tested	Not tested	Not tested	Not tested	43.0439	-0.0604045	0.0239328	0.205344	15	rs1275510	0.843137	14	3.10411	0.317206	0.57543	37.7074	-0.0918336	0.00318112	0.0743092	Not tested	Not tested	Not tested	Not tested	Not tested	Not tested	Not tested	6.12638	-0.0250441	0.37705	0.643788	Not tested	Not tested	Not tested	Not tested	Not tested	Not tested	Not tested	3.24266	-0.0014085	0.908616	0.97975	Not tested	Not tested	Not tested	Not tested	Not tested	Not tested	Not tested	4.34049	-0.0274145	0.112886	0.486789	Not tested	Not tested	Not tested	Not tested	Not tested	Not tested	Not tested	4.34941	-0.054665	0.0698082	0.281857	Not tested	Not tested	Not tested	Not tested	Not tested	Not tested	Not tested	2.37591	-0.00913317	0.0341941	0.575315	Not tested	Not tested	Not tested	Not tested	Not tested	Not tested	Not tested	2.5491	0.00300222	0.804592	0.999746	Not tested	Not tested	Not tested	Not tested	Not tested	Not tested	Not tested	0.78507	-0.00272091	0.575142	0.999965
SMTNL1	Addiction	-0.0188944	2.93e-11	7	rs2584856	0.723809	79	-2.7775	0.0987698	0.533512	9.52099	0.485253	0.000109473	0.00596155	7	rs4939152	0.278846	108	-0.50859	0.152583	0.589124	1.34049	0.326125	0.0022134	0.021097	Not tested	Not tested	Not tested	Not tested	Not tested	Not tested	Not tested	13.4811	0.0494408	0.0456783	0.282013	Not tested	Not tested	Not tested	Not tested	Not tested	Not tested	Not tested	10.1009	0.0517943	0.0389285	0.259695	Not tested	Not tested	Not tested	Not tested	Not tested	Not tested	Not tested	0.680753	0.0282832	0.0846025	NA	Not tested	Not tested	Not tested	Not tested	Not tested	Not tested	Not tested	1.12307	0.016912	0.100938	NA	Not tested	Not tested	Not tested	Not tested	Not tested	Not tested	Not tested	1.36359	0.0233119	0.0781787	NA	Not tested	Not tested	Not tested	Not tested	Not tested	Not tested	Not tested	2.27042	0.0229713	0.319596	NA	Not tested	Not tested	Not tested	Not tested	Not tested	Not tested	Not tested	3.00516	-0.00377319	0.28024	0.867178	Not tested	Not tested	Not tested	Not tested	Not tested	Not tested	Not tested	0.444529	-0.00298387	0.647546	0.999746	Not tested	Not tested	Not tested	Not tested	Not tested	Not tested	Not tested	0.344483	-0.00185536	0.609769	0.999965
TCF25	Consumption	-0.00538	5.51e-10	39	rs77901106	0.118644	28	62.751	0.0996246	0.59657	823.216	0.157222	2.63002e-05	0.00234933	44	rs1558183	0.32	109	-70.8565	0.00934838	0.456258	863.938	0.107397	0.000277413	0.00534053	49	rs77901106	0.118644	28	699.221	0.00651524	0.50184	4512.35	0.0733034	0.00712448	0.111123	48	rs77901106	0.118644	28	533.26	0.011395	0.479149	3695.71	0.0957009	0.00136057	0.0459098	Not tested	Not tested	Not tested	Not tested	Not tested	Not tested	Not tested	625.474	-0.00459647	0.882318	0.950487	Not tested	Not tested	Not tested	Not tested	Not tested	Not tested	Not tested	310.014	0.0566291	0.0100406	0.218507	38	rs4424910	0.786325	47	-21.2482	0.0150792	0.691823	242.856	0.062774	0.0085971	0.158864	Not tested	Not tested	Not tested	Not tested	Not tested	Not tested	Not tested	537.867	0.020037	0.573047	0.780358	Not tested	Not tested	Not tested	Not tested	Not tested	Not tested	Not tested	264.675	0.00890148	0.258361	0.854653	Not tested	Not tested	Not tested	Not tested	Not tested	Not tested	Not tested	174.017	0.0358022	0.16215	0.918303	Not tested	Not tested	Not tested	Not tested	Not tested	Not tested	Not tested	81.1749	0.00642733	0.480411	0.999965
KDELR3	Consumption	-0.00687	7.21e-13	12	rs35607824	0.130081	30	1.46284	0.100145	0.555104	6.45445	0.119844	0.0188834	0.138215	16	rs11704913	0.357143	86	3.31132	0.0102366	0.456258	9.23946	0.151779	0.032568	0.124996	13	rs11089887	0.119835	27	26.0497	0.0618588	0.546449	60.359	0.10735	0.00646812	0.105607	10	rs11089887	0.119835	27	26.6801	0.0383771	0.446885	50.3808	0.13603	0.0032621	0.0752212	Not tested	Not tested	Not tested	Not tested	Not tested	Not tested	Not tested	8.13444	0.0281771	0.298613	0.575935	Not tested	Not tested	Not tested	Not tested	Not tested	Not tested	Not tested	2.54119	0.0185672	0.125026	NA	Not tested	Not tested	Not tested	Not tested	Not tested	Not tested	Not tested	2.42043	0.0210727	0.137627	0.526529	Not tested	Not tested	Not tested	Not tested	Not tested	Not tested	Not tested	6.07909	0.0405067	0.141382	0.395109	Not tested	Not tested	Not tested	Not tested	Not tested	Not tested	Not tested	1.84254	0.00361993	0.208747	NA	Not tested	Not tested	Not tested	Not tested	Not tested	Not tested	Not tested	9.27632	-0.0164645	0.290011	0.99282	Not tested	Not tested	Not tested	Not tested	Not tested	Not tested	Not tested	2.31467	0.00554035	0.367838	0.999965
FMNL3	Consumption	-0.00999	5.83e-27	3	rs7954994	0.106383	9	-40.9432	0.100757	0.455583	105.178	0.616114	2.18901e-06	0.000411355	Not tested	Not tested	Not tested	Not tested	Not tested	Not tested	Not tested	298.759	0.0746542	0.131874	0.303973	Not tested	Not tested	Not tested	Not tested	Not tested	Not tested	Not tested	67.1385	0.0207095	0.341856	0.691708	Not tested	Not tested	Not tested	Not tested	Not tested	Not tested	Not tested	56.3126	0.0260953	0.269135	0.619387	Not tested	Not tested	Not tested	Not tested	Not tested	Not tested	Not tested	18.9917	-0.00869764	0.772322	0.897325	Not tested	Not tested	Not tested	Not tested	Not tested	Not tested	Not tested	547.809	-0.0205853	0.230141	0.671081	5	rs7954994	0.106383	9	-29.0999	0.335791	0.85015	214.202	0.157801	0.000812068	0.0462038	Not tested	Not tested	Not tested	Not tested	Not tested	Not tested	Not tested	7.8268	0.0328579	0.274669	0.54812	Not tested	Not tested	Not tested	Not tested	Not tested	Not tested	Not tested	5.06312	0.0129796	0.0230939	0.512371	Not tested	Not tested	Not tested	Not tested	Not tested	Not tested	Not tested	27.8952	0.0163823	0.297936	0.993714	Not tested	Not tested	Not tested	Not tested	Not tested	Not tested	Not tested	78.3255	-0.00106342	0.886158	0.999965
PSMD5	Consumption	-0.00618	9.31e-10	14	rs7847628	0.626984	80	-10.1337	0.101804	0.555104	248.396	0.108465	0.000789608	0.0207269	15	rs13440146	0.0535714	3	91.8414	0.0155744	0.456258	294.516	0.0810027	0.0140607	0.0712125	12	rs7847628	0.626984	79	-52.4204	0.0248905	0.421462	811.427	0.132403	6.8e-05	0.00801592	11	rs3753029	0.599138	90	-50.1304	0.0219471	0.347722	690.975	0.158677	2.59e-05	0.00468615	Not tested	Not tested	Not tested	Not tested	Not tested	Not tested	Not tested	112.719	0.0551533	0.0651942	0.277419	Not tested	Not tested	Not tested	Not tested	Not tested	Not tested	Not tested	64.6806	0.0541233	0.013159	0.241041	13	rs7038991	0.0833333	4	-11.8654	0.208164	0.85015	94.9149	0.0855346	0.000802436	0.0460655	12	rs13440146	0.0555556	3	26.0375	0.0424755	0.623647	113.949	0.0870414	0.00516088	0.0922213	Not tested	Not tested	Not tested	Not tested	Not tested	Not tested	Not tested	73.6157	0.00292737	0.692555	0.97197	Not tested	Not tested	Not tested	Not tested	Not tested	Not tested	Not tested	37.917	0.0280564	0.218121	0.958251	Not tested	Not tested	Not tested	Not tested	Not tested	Not tested	Not tested	20.4207	0.0520325	0.0087976	0.532308
RPS27L	Consumption	0.00661	2.28e-11	12	rs12914688	0.12037	10	43.345	0.103653	0.555104	290.136	0.109233	0.0095443	0.0933984	Not tested	Not tested	Not tested	Not tested	Not tested	Not tested	Not tested	390.137	0.0473136	0.129496	0.300483	Not tested	Not tested	Not tested	Not tested	Not tested	Not tested	Not tested	806.67	0.0153081	0.519292	0.81137	Not tested	Not tested	Not tested	Not tested	Not tested	Not tested	Not tested	638.977	0.0112304	0.656736	0.874908	Not tested	Not tested	Not tested	Not tested	Not tested	Not tested	Not tested	98.2759	-0.0346718	0.278032	0.554528	Not tested	Not tested	Not tested	Not tested	Not tested	Not tested	Not tested	100.647	-0.0198442	0.321966	0.750184	10	rs12907882	0.0925926	5	28.0606	0.0482019	0.688918	107.243	0.175184	3.68e-05	0.00752885	Not tested	Not tested	Not tested	Not tested	Not tested	Not tested	Not tested	119.387	-0.00646242	0.854273	0.937671	Not tested	Not tested	Not tested	Not tested	Not tested	Not tested	Not tested	77.0677	0.0044986	0.521531	0.945439	Not tested	Not tested	Not tested	Not tested	Not tested	Not tested	Not tested	63.5449	0.00122736	0.949982	0.999746	Not tested	Not tested	Not tested	Not tested	Not tested	Not tested	Not tested	64.6807	0.00382161	0.614146	0.999965
SLC3A1	Both	-0.0363	2.1e-11	12	rs1453863	0.660305	75	7.88136	0.104058	0.555104	58.8072	0.155778	0.00650293	0.0739457	17	rs77917213	0.0714286	19	26.7903	0.0763169	0.589973	96.9711	0.119122	0.0348678	0.13046	Not tested	Not tested	Not tested	Not tested	Not tested	Not tested	Not tested	676.847	0.0177134	0.329891	0.682107	Not tested	Not tested	Not tested	Not tested	Not tested	Not tested	Not tested	439.902	0.0217719	0.252542	0.603854	Not tested	Not tested	Not tested	Not tested	Not tested	Not tested	Not tested	86.1708	-0.0060851	0.806422	0.913154	Not tested	Not tested	Not tested	Not tested	Not tested	Not tested	Not tested	22.354	0.00851154	0.470183	0.829699	Not tested	Not tested	Not tested	Not tested	Not tested	Not tested	Not tested	30.1689	0.0323177	0.0952921	0.456584	Not tested	Not tested	Not tested	Not tested	Not tested	Not tested	Not tested	87.5001	-0.0126633	0.662924	0.834751	Not tested	Not tested	Not tested	Not tested	Not tested	Not tested	Not tested	51.8983	0.00541742	0.221531	0.827309	Not tested	Not tested	Not tested	Not tested	Not tested	Not tested	Not tested	11.9538	-0.00536978	0.700407	0.999746	Not tested	Not tested	Not tested	Not tested	Not tested	Not tested	Not tested	4.04328	0.00254538	0.654065	0.999965
ARFGAP2	Both	0.0095	1.86e-25	22	rs2291120	0.130435	12	-21.4713	0.104461	0.592024	237.278	0.101816	0.00184088	0.0341385	Not tested	Not tested	Not tested	Not tested	Not tested	Not tested	Not tested	273.689	0.00185894	0.939085	0.969693	Not tested	Not tested	Not tested	Not tested	Not tested	Not tested	Not tested	551.512	0.0068325	0.764806	0.920774	Not tested	Not tested	Not tested	Not tested	Not tested	Not tested	Not tested	465.956	0.0206944	0.392514	0.720615	Not tested	Not tested	Not tested	Not tested	Not tested	Not tested	Not tested	85.2311	-0.0530134	0.0889556	0.322561	Not tested	Not tested	Not tested	Not tested	Not tested	Not tested	Not tested	47.987	0.0118856	0.558188	0.871127	Not tested	Not tested	Not tested	Not tested	Not tested	Not tested	Not tested	63.4774	0.0170864	0.388136	0.753429	Not tested	Not tested	Not tested	Not tested	Not tested	Not tested	Not tested	85.0802	0.0162328	0.629763	0.814684	Not tested	Not tested	Not tested	Not tested	Not tested	Not tested	Not tested	44.0717	-0.00340232	0.638057	0.966621	Not tested	Not tested	Not tested	Not tested	Not tested	Not tested	Not tested	31.529	0.021492	0.344541	0.999746	Not tested	Not tested	Not tested	Not tested	Not tested	Not tested	Not tested	17.7139	-0.00295155	0.695842	0.999965
RAB29	Consumption	0.00659	1.22e-15	18	rs4951261	0.345679	97	6.88704	0.104725	0.580536	128.941	-0.137621	0.000381299	0.0131967	22	rs6689008	0.893204	22	-11.0916	0.031114	0.519927	80.7651	-0.272936	1.48859e-05	0.000878909	23	rs12047038	0.280488	68	-25.2893	3.72143e-07	0.000415496	127.039	-0.25223	9.73e-06	0.00254721	22	rs823114	0.554264	94	13.4653	0.000120642	0.0317107	97.2901	-0.278892	3.17e-06	0.00145135	18	rs823144	0.74569	60	3.07003	0.000312031	0.0827819	15.6554	-0.0989035	0.00761163	0.10067	Not tested	Not tested	Not tested	Not tested	Not tested	Not tested	Not tested	45.818	-0.0261398	0.162665	0.600416	Not tested	Not tested	Not tested	Not tested	Not tested	Not tested	Not tested	24.0319	-0.0146748	0.452567	0.798106	15	rs1572931	0.102273	17	-9.24511	0.00138827	0.242891	35.6987	-0.131195	0.000412003	0.0336258	Not tested	Not tested	Not tested	Not tested	Not tested	Not tested	Not tested	10.5568	-0.00845184	0.145897	0.779391	Not tested	Not tested	Not tested	Not tested	Not tested	Not tested	Not tested	13.2939	-0.0107661	0.533052	0.999746	Not tested	Not tested	Not tested	Not tested	Not tested	Not tested	Not tested	8.57423	0.00562667	0.431135	0.999965
PDCL	Consumption	0.0076	3.4e-09	7	rs2239540	0.0744681	6	9.76641	0.107973	0.546389	78.8225	0.0995975	0.00407183	0.0564471	Not tested	Not tested	Not tested	Not tested	Not tested	Not tested	Not tested	209.079	0.0388626	0.192899	0.38754	7	rs16912312	0.0503876	12	49.0337	0.0199928	0.337055	295.556	0.0898241	0.00279555	0.0678993	7	rs3802487	0.155738	36	-22.9498	0.0830111	0.479149	259.219	0.100703	0.00163729	0.0504868	Not tested	Not tested	Not tested	Not tested	Not tested	Not tested	Not tested	44.3737	0.068623	0.0400528	0.219141	Not tested	Not tested	Not tested	Not tested	Not tested	Not tested	Not tested	26.0055	0.0062865	0.738775	0.933247	Not tested	Not tested	Not tested	Not tested	Not tested	Not tested	Not tested	34.3791	0.0347513	0.103393	0.470258	Not tested	Not tested	Not tested	Not tested	Not tested	Not tested	Not tested	84.1879	0.0408753	0.244058	0.517757	Not tested	Not tested	Not tested	Not tested	Not tested	Not tested	Not tested	51.2906	0.0237298	0.0301513	0.552295	Not tested	Not tested	Not tested	Not tested	Not tested	Not tested	Not tested	17.2062	-0.00676137	0.715514	0.999746	Not tested	Not tested	Not tested	Not tested	Not tested	Not tested	Not tested	17.577	-0.00780867	0.340159	0.999965
FRMD4A	Consumption	0.00653	7.66e-10	10	rs679295	0.606061	95	361.433	0.108123	0.555104	4015.88	-0.278127	0.000101139	0.00562672	13	rs1925935	0.177966	20	272.778	0.123483	0.594762	1663.19	0.217588	0.00112667	0.0133718	Not tested	Not tested	Not tested	Not tested	Not tested	Not tested	Not tested	23539.8	-0.00583104	0.80766	0.935241	Not tested	Not tested	Not tested	Not tested	Not tested	Not tested	Not tested	26901.1	-0.0169992	0.503889	0.795863	Not tested	Not tested	Not tested	Not tested	Not tested	Not tested	Not tested	3009.14	0.0533534	0.102296	0.344372	Not tested	Not tested	Not tested	Not tested	Not tested	Not tested	Not tested	5727.75	-0.0277816	0.150522	0.583678	9	rs3813876	0.0769231	4	840.118	0.0278363	0.621828	1756.02	-0.0991558	0.00340791	0.0994311	Not tested	Not tested	Not tested	Not tested	Not tested	Not tested	Not tested	6746.99	0.0243125	0.473838	0.710149	Not tested	Not tested	Not tested	Not tested	Not tested	Not tested	Not tested	6111.8	-0.0123651	0.141694	0.773044	Not tested	Not tested	Not tested	Not tested	Not tested	Not tested	Not tested	162.651	-0.0145681	0.353979	0.999746	Not tested	Not tested	Not tested	Not tested	Not tested	Not tested	Not tested	189.07	-0.0205996	0.0623775	0.910488
PRR12	Consumption	-0.00679	4.7e-11	26	rs7251295	0.244186	58	-6.70328	0.108187	0.592796	139.968	-0.0694684	0.0304364	0.181126	Not tested	Not tested	Not tested	Not tested	Not tested	Not tested	Not tested	164.94	-0.0280638	0.275273	0.483987	Not tested	Not tested	Not tested	Not tested	Not tested	Not tested	Not tested	512.205	0.0069541	0.756468	0.917791	Not tested	Not tested	Not tested	Not tested	Not tested	Not tested	Not tested	448.35	0.00192759	0.939034	0.981473	Not tested	Not tested	Not tested	Not tested	Not tested	Not tested	Not tested	83.4959	0.0028444	0.920398	0.966999	Not tested	Not tested	Not tested	Not tested	Not tested	Not tested	Not tested	53.9479	-0.0341112	0.0923642	0.492091	Not tested	Not tested	Not tested	Not tested	Not tested	Not tested	Not tested	47.8309	0.00467711	0.811444	0.950534	Not tested	Not tested	Not tested	Not tested	Not tested	Not tested	Not tested	93.7866	0.0211188	0.504248	0.732873	Not tested	Not tested	Not tested	Not tested	Not tested	Not tested	Not tested	49.962	-0.0028026	0.702898	0.973616	Not tested	Not tested	Not tested	Not tested	Not tested	Not tested	Not tested	27.6903	-0.080629	0.00382564	0.394836	Not tested	Not tested	Not tested	Not tested	Not tested	Not tested	Not tested	14.4349	-0.00873551	0.28355	0.999965
CALCOCO2	Consumption	0.00817	3.41e-17	15	rs1800632	0.267442	86	-26.015	0.108358	0.555104	355.321	0.125633	0.00159205	0.0313091	Not tested	Not tested	Not tested	Not tested	Not tested	Not tested	Not tested	332.105	0.052458	0.100779	0.257194	Not tested	Not tested	Not tested	Not tested	Not tested	Not tested	Not tested	81.3418	0.018236	0.426547	0.755757	Not tested	Not tested	Not tested	Not tested	Not tested	Not tested	Not tested	99.5375	0.0231944	0.332114	0.675306	Not tested	Not tested	Not tested	Not tested	Not tested	Not tested	Not tested	63.3395	0.0407006	0.190748	0.462536	Not tested	Not tested	Not tested	Not tested	Not tested	Not tested	Not tested	59.8498	0.0177064	0.283233	0.7159	13	rs606911	0.130769	15	-6.36154	0.120369	0.77061	75.4703	0.102853	0.000561928	0.0392429	Not tested	Not tested	Not tested	Not tested	Not tested	Not tested	Not tested	79.1455	0.0547172	0.0798543	0.299574	Not tested	Not tested	Not tested	Not tested	Not tested	Not tested	Not tested	53.4331	0.00351095	0.634299	0.965641	Not tested	Not tested	Not tested	Not tested	Not tested	Not tested	Not tested	68.8754	0.0609823	0.0197582	0.597211	Not tested	Not tested	Not tested	Not tested	Not tested	Not tested	Not tested	76.5548	0.0145488	0.133451	0.999965
ZNF445	Consumption	-0.00667	3.44e-11	6	rs6441857	0.310345	78	7.9325	0.10875	0.502716	208.678	-0.0756202	0.0167531	0.129738	Not tested	Not tested	Not tested	Not tested	Not tested	Not tested	Not tested	272.891	-0.0258279	0.29315	0.503861	Not tested	Not tested	Not tested	Not tested	Not tested	Not tested	Not tested	1274.01	0.036577	0.0957751	0.400391	Not tested	Not tested	Not tested	Not tested	Not tested	Not tested	Not tested	1123.16	0.031188	0.165045	0.500984	8	rs67253985	0.306306	72	-10.2522	0.00568219	0.254341	159.212	0.0603238	0.0272269	0.18123	Not tested	Not tested	Not tested	Not tested	Not tested	Not tested	Not tested	81.1909	0.0414972	0.0501557	0.395287	Not tested	Not tested	Not tested	Not tested	Not tested	Not tested	Not tested	80.0711	0.00800066	0.67891	0.907554	Not tested	Not tested	Not tested	Not tested	Not tested	Not tested	Not tested	152.757	0.0183387	0.543367	0.759324	Not tested	Not tested	Not tested	Not tested	Not tested	Not tested	Not tested	88.0162	0.0126108	0.163752	0.791504	Not tested	Not tested	Not tested	Not tested	Not tested	Not tested	Not tested	38.9162	-0.000313876	0.989942	0.999746	Not tested	Not tested	Not tested	Not tested	Not tested	Not tested	Not tested	20.5701	-0.00967384	0.274315	0.999965
HIPK3	Consumption	0.015	6.49e-12	4	rs3736213	0.671875	75	82.156	0.108851	0.486306	844.636	0.10995	0.012363	0.108525	Not tested	Not tested	Not tested	Not tested	Not tested	Not tested	Not tested	823.333	0.0356243	0.181587	0.373525	Not tested	Not tested	Not tested	Not tested	Not tested	Not tested	Not tested	1916.01	0.0252958	0.234014	0.594272	Not tested	Not tested	Not tested	Not tested	Not tested	Not tested	Not tested	1664.56	0.0377408	0.0832953	0.372229	Not tested	Not tested	Not tested	Not tested	Not tested	Not tested	Not tested	190.453	-0.006314	0.80142	0.910672	Not tested	Not tested	Not tested	Not tested	Not tested	Not tested	Not tested	253.495	0.0322552	0.111946	0.524874	Not tested	Not tested	Not tested	Not tested	Not tested	Not tested	Not tested	178.257	0.0412207	0.0444744	0.332261	Not tested	Not tested	Not tested	Not tested	Not tested	Not tested	Not tested	241.464	0.0316207	0.222487	0.49395	Not tested	Not tested	Not tested	Not tested	Not tested	Not tested	Not tested	131.959	0.00313121	0.664082	0.970554	Not tested	Not tested	Not tested	Not tested	Not tested	Not tested	Not tested	676.572	0.0331822	0.227436	0.962717	Not tested	Not tested	Not tested	Not tested	Not tested	Not tested	Not tested	200.199	0.0861616	0.00338935	0.370403
LINC02641	Consumption	-0.00978	2.22e-16	5	rs11598674	0.126506	19	-5.85844	0.111954	0.530389	20.4811	0.177222	0.00581892	0.0694357	7	rs75704914	0.112245	21	19.0193	0.00194231	0.245236	19.4102	0.38731	0.00071737	0.00987892	Not tested	Not tested	Not tested	Not tested	Not tested	Not tested	Not tested	790.273	0.0046089	0.834549	0.946296	Not tested	Not tested	Not tested	Not tested	Not tested	Not tested	Not tested	647.711	0.00721629	0.75194	0.913684	Not tested	Not tested	Not tested	Not tested	Not tested	Not tested	Not tested	79.4211	0.0436599	0.153283	0.417196	Not tested	Not tested	Not tested	Not tested	Not tested	Not tested	Not tested	25.5214	0.0196354	0.227304	0.667977	Not tested	Not tested	Not tested	Not tested	Not tested	Not tested	Not tested	17.0231	-0.0220534	0.211278	0.615814	Not tested	Not tested	Not tested	Not tested	Not tested	Not tested	Not tested	6.1478	0.0305672	0.196847	0.464701	Not tested	Not tested	Not tested	Not tested	Not tested	Not tested	Not tested	11.1888	-0.000825296	0.830566	0.9863	Not tested	Not tested	Not tested	Not tested	Not tested	Not tested	Not tested	4.08652	0.00678853	0.513543	0.999746	Not tested	Not tested	Not tested	Not tested	Not tested	Not tested	Not tested	5.64473	-0.00102922	0.863943	0.999965
STK24	Consumption	0.0117	1.16e-10	10	rs9554486	0.116071	12	128.971	0.112402	0.555104	592.598	0.0863423	0.0314732	0.184228	15	rs7985827	0.164634	26	17.1339	0.0973896	0.593776	237.737	0.0933251	0.00359377	0.0291391	Not tested	Not tested	Not tested	Not tested	Not tested	Not tested	Not tested	1521.82	-0.00151884	0.942672	0.982326	Not tested	Not tested	Not tested	Not tested	Not tested	Not tested	Not tested	1333.53	-0.0123888	0.572456	0.833017	Not tested	Not tested	Not tested	Not tested	Not tested	Not tested	Not tested	193.682	-0.0108038	0.687506	0.852523	Not tested	Not tested	Not tested	Not tested	Not tested	Not tested	Not tested	191.898	0.00146961	0.942437	0.989178	Not tested	Not tested	Not tested	Not tested	Not tested	Not tested	Not tested	143.59	-0.00699569	0.717654	0.922989	Not tested	Not tested	Not tested	Not tested	Not tested	Not tested	Not tested	161.409	-0.0167518	0.529504	0.750277	Not tested	Not tested	Not tested	Not tested	Not tested	Not tested	Not tested	61.8972	-0.00580624	0.453631	0.926088	Not tested	Not tested	Not tested	Not tested	Not tested	Not tested	Not tested	244.325	0.00505546	0.707796	0.999746	Not tested	Not tested	Not tested	Not tested	Not tested	Not tested	Not tested	103.086	0.00255159	0.747653	0.999965
PCYT1A	Consumption	-0.00639	8.41e-10	22	rs4916519	0.449438	102	10.5891	0.112899	0.592871	300.124	0.148624	1.57357e-06	0.000316824	Not tested	Not tested	Not tested	Not tested	Not tested	Not tested	Not tested	262.401	0.0413376	0.0935309	0.245751	29	rs1476331	0.482353	104	-106.488	0.000129548	0.0390688	1414.76	0.0532885	0.0201334	0.187772	Not tested	Not tested	Not tested	Not tested	Not tested	Not tested	Not tested	1264.8	0.034942	0.11662	0.433004	Not tested	Not tested	Not tested	Not tested	Not tested	Not tested	Not tested	138.679	0.0592627	0.0364688	0.210174	26	rs7636149	0.317308	70	-6.29313	0.0151556	0.738039	104.324	0.118626	3.45e-06	0.00419907	Not tested	Not tested	Not tested	Not tested	Not tested	Not tested	Not tested	77.2527	0.0173932	0.369147	0.743241	Not tested	Not tested	Not tested	Not tested	Not tested	Not tested	Not tested	161.792	0.0605496	0.0407065	0.221396	Not tested	Not tested	Not tested	Not tested	Not tested	Not tested	Not tested	72.8946	0.0118594	0.180379	0.798875	Not tested	Not tested	Not tested	Not tested	Not tested	Not tested	Not tested	87.8426	0.0685903	0.0124613	0.535031	Not tested	Not tested	Not tested	Not tested	Not tested	Not tested	Not tested	29.7827	-0.00277392	0.7341	0.999965
DCXR	Consumption	-0.00824	3.37e-19	36	rs113680823	0.107143	21	16.4831	0.113488	0.59912	246.719	0.224862	5.76568e-06	0.000794943	Not tested	Not tested	Not tested	Not tested	Not tested	Not tested	Not tested	156.581	0.0471642	0.177325	0.368196	Not tested	Not tested	Not tested	Not tested	Not tested	Not tested	Not tested	286.501	-0.00219976	0.923328	0.976718	Not tested	Not tested	Not tested	Not tested	Not tested	Not tested	Not tested	236.498	0.0359035	0.15719	0.490484	35	rs35290415	0.602041	104	-6.35501	0.0553136	0.572024	51.4568	-0.0879329	0.0142004	0.130771	Not tested	Not tested	Not tested	Not tested	Not tested	Not tested	Not tested	24.6548	0.00256979	0.887132	0.974038	38	rs113680823	0.107143	21	11.579	1.08699e-08	5.66253e-05	46.4327	0.181984	4.78e-05	0.00868225	Not tested	Not tested	Not tested	Not tested	Not tested	Not tested	Not tested	77.7713	-0.0275203	0.436222	0.68154	Not tested	Not tested	Not tested	Not tested	Not tested	Not tested	Not tested	25.656	0.011171	0.089154	0.704362	Not tested	Not tested	Not tested	Not tested	Not tested	Not tested	Not tested	29.4637	0.00858848	0.584238	0.999746	Not tested	Not tested	Not tested	Not tested	Not tested	Not tested	Not tested	12.5645	0.0124341	0.161235	0.999965
JADE1	Consumption	-0.00866	5.47e-14	4	rs62317870	0.704	75	27.3679	0.114312	0.486306	315.729	0.136218	0.00332823	0.0494445	Not tested	Not tested	Not tested	Not tested	Not tested	Not tested	Not tested	249.273	0.0106805	0.701995	0.834348	Not tested	Not tested	Not tested	Not tested	Not tested	Not tested	Not tested	1430.77	-0.037415	0.101763	0.411231	Not tested	Not tested	Not tested	Not tested	Not tested	Not tested	Not tested	1162.29	-0.0409432	0.0888594	0.382742	Not tested	Not tested	Not tested	Not tested	Not tested	Not tested	Not tested	179.751	-0.000556405	0.985268	0.994323	2	rs62317870	0.696581	69	0.819847	0.68758	0.961221	69.4058	-0.0922093	0.000195009	0.0339203	Not tested	Not tested	Not tested	Not tested	Not tested	Not tested	Not tested	63.9059	-0.0343	0.101442	0.46636	Not tested	Not tested	Not tested	Not tested	Not tested	Not tested	Not tested	142.559	0.0317763	0.313997	0.585506	Not tested	Not tested	Not tested	Not tested	Not tested	Not tested	Not tested	94.079	-0.00170165	0.816018	0.984908	Not tested	Not tested	Not tested	Not tested	Not tested	Not tested	Not tested	78.2704	0.0691803	0.00686864	0.445507	Not tested	Not tested	Not tested	Not tested	Not tested	Not tested	Not tested	43.1358	0.00308568	0.681539	0.999965
PLCG1	Consumption	-0.00711	6.95e-14	13	rs11696662	0.0555556	2	102.93	0.114529	0.570816	546.954	0.104462	0.00554796	0.0675851	Not tested	Not tested	Not tested	Not tested	Not tested	Not tested	Not tested	258.234	0.0228286	0.417911	0.620767	Not tested	Not tested	Not tested	Not tested	Not tested	Not tested	Not tested	632.95	0.0126405	0.599931	0.852488	Not tested	Not tested	Not tested	Not tested	Not tested	Not tested	Not tested	524.574	0.00612057	0.80949	0.9386	Not tested	Not tested	Not tested	Not tested	Not tested	Not tested	Not tested	88.2142	-0.0117661	0.709265	0.86378	Not tested	Not tested	Not tested	Not tested	Not tested	Not tested	Not tested	33.0108	-0.00394858	0.834247	0.961825	Not tested	Not tested	Not tested	Not tested	Not tested	Not tested	Not tested	64.0576	0.0477172	0.0367993	0.307485	Not tested	Not tested	Not tested	Not tested	Not tested	Not tested	Not tested	61.1419	0.00692416	0.84338	0.933489	Not tested	Not tested	Not tested	Not tested	Not tested	Not tested	Not tested	38.1313	-0.000268136	0.967706	0.998909	Not tested	Not tested	Not tested	Not tested	Not tested	Not tested	Not tested	32.343	0.0414898	0.0566364	0.761539	Not tested	Not tested	Not tested	Not tested	Not tested	Not tested	Not tested	19.0902	-0.00357231	0.646179	0.999965
SETBP1	Consumption	-0.00925	6.22e-15	4	rs12604944	0.230769	11	127.664	0.114976	0.496255	830.57	-0.0790143	0.03367	0.192183	Not tested	Not tested	Not tested	Not tested	Not tested	Not tested	Not tested	321.405	0.0519068	0.203098	0.400003	Not tested	Not tested	Not tested	Not tested	Not tested	Not tested	Not tested	6834.91	-0.0428992	0.0757871	0.35922	Not tested	Not tested	Not tested	Not tested	Not tested	Not tested	Not tested	6429.97	-0.0455926	0.0632928	0.32897	Not tested	Not tested	Not tested	Not tested	Not tested	Not tested	Not tested	980.319	-0.0261779	0.36295	0.632039	3	rs16978158	0.0925926	10	67.0171	0.0313364	0.628575	480.49	-0.0587805	0.00792157	0.195603	Not tested	Not tested	Not tested	Not tested	Not tested	Not tested	Not tested	565.575	-0.0547775	0.0161597	0.209454	Not tested	Not tested	Not tested	Not tested	Not tested	Not tested	Not tested	2365.46	0.0601449	0.0598141	0.263333	Not tested	Not tested	Not tested	Not tested	Not tested	Not tested	Not tested	673.711	-0.00632084	0.419617	0.915242	Not tested	Not tested	Not tested	Not tested	Not tested	Not tested	Not tested	396.582	-0.0399306	0.125398	0.885895	Not tested	Not tested	Not tested	Not tested	Not tested	Not tested	Not tested	111.323	0.00328061	0.666945	0.999965
NAGS	Consumption	-0.00631	1.68e-09	27	rs437425	0.336134	83	0.32157	0.116819	0.59657	1.24945	0.109991	0.0228996	0.154152	Not tested	Not tested	Not tested	Not tested	Not tested	Not tested	Not tested	0.248706	0.0324134	0.418262	NA	Not tested	Not tested	Not tested	Not tested	Not tested	Not tested	Not tested	1.53221	-0.00913638	0.562006	NA	Not tested	Not tested	Not tested	Not tested	Not tested	Not tested	Not tested	1.0234	0.010264	0.499498	NA	Not tested	Not tested	Not tested	Not tested	Not tested	Not tested	Not tested	0.216655	0.00183175	0.859982	NA	Not tested	Not tested	Not tested	Not tested	Not tested	Not tested	Not tested	0.293264	0.00612631	0.350025	NA	Not tested	Not tested	Not tested	Not tested	Not tested	Not tested	Not tested	0.0609381	0.000303589	0.907172	NA	Not tested	Not tested	Not tested	Not tested	Not tested	Not tested	Not tested	0.268246	0.00470682	0.640899	NA	Not tested	Not tested	Not tested	Not tested	Not tested	Not tested	Not tested	1.27983	-0.00291458	0.307972	NA	Not tested	Not tested	Not tested	Not tested	Not tested	Not tested	Not tested	0.107954	0.000268869	0.921941	NA	Not tested	Not tested	Not tested	Not tested	Not tested	Not tested	Not tested	2.44014	0.00273089	0.603841	0.999965
MAPRE2	Consumption	-0.00592	7.17e-12	16	rs1424457	0.103448	5	-649.484	0.119396	0.570407	2066.32	0.097008	0.0215503	0.149127	15	rs1424452	0.743363	74	261.406	0.00366331	0.246583	3218.39	-0.156827	3.02587e-05	0.00133832	Not tested	Not tested	Not tested	Not tested	Not tested	Not tested	Not tested	8262.1	0.00866776	0.709179	0.89919	Not tested	Not tested	Not tested	Not tested	Not tested	Not tested	Not tested	6957.12	-0.00133634	0.956832	0.986793	Not tested	Not tested	Not tested	Not tested	Not tested	Not tested	Not tested	628.273	-0.00494735	0.857507	0.939294	Not tested	Not tested	Not tested	Not tested	Not tested	Not tested	Not tested	408.777	-0.0018818	0.926455	0.985198	Not tested	Not tested	Not tested	Not tested	Not tested	Not tested	Not tested	442.147	-0.00409424	0.826758	0.954849	Not tested	Not tested	Not tested	Not tested	Not tested	Not tested	Not tested	636.631	0.00920307	0.778108	0.899485	Not tested	Not tested	Not tested	Not tested	Not tested	Not tested	Not tested	524.167	-0.00618241	0.428547	0.918996	Not tested	Not tested	Not tested	Not tested	Not tested	Not tested	Not tested	163.484	0.0205286	0.370992	0.999746	Not tested	Not tested	Not tested	Not tested	Not tested	Not tested	Not tested	84.5573	-0.0084607	0.318818	0.999965
SMG7	Consumption	0.00551	1.44e-09	9	rs6671819	0.142857	31	34.4838	0.11994	0.552482	719.275	-0.0952699	0.0018645	0.0343753	Not tested	Not tested	Not tested	Not tested	Not tested	Not tested	Not tested	879.236	-0.00799938	0.723448	0.84828	Not tested	Not tested	Not tested	Not tested	Not tested	Not tested	Not tested	3254.64	0.0456412	0.059001	0.31767	Not tested	Not tested	Not tested	Not tested	Not tested	Not tested	Not tested	2877.27	0.0544475	0.0316362	0.233921	Not tested	Not tested	Not tested	Not tested	Not tested	Not tested	Not tested	403.265	0.0201308	0.415786	0.675088	Not tested	Not tested	Not tested	Not tested	Not tested	Not tested	Not tested	222.291	0.036291	0.0782467	0.466759	Not tested	Not tested	Not tested	Not tested	Not tested	Not tested	Not tested	197.197	-0.0334274	0.0737425	0.411203	13	rs2298083	0.19697	11	22.0577	0.0504584	0.649944	224.116	0.0739048	0.014076	0.138129	Not tested	Not tested	Not tested	Not tested	Not tested	Not tested	Not tested	126.181	0.0045246	0.54896	0.950751	Not tested	Not tested	Not tested	Not tested	Not tested	Not tested	Not tested	191.772	0.0199553	0.45265	0.999746	Not tested	Not tested	Not tested	Not tested	Not tested	Not tested	Not tested	64.6925	-0.0164118	0.11454	0.999965
CAMK2G	Consumption	0.00694	3.42e-09	12	rs76341308	0.0625	1	-951.563	0.123143	0.559928	1796.08	-0.0998056	0.0168358	0.12998	Not tested	Not tested	Not tested	Not tested	Not tested	Not tested	Not tested	203.412	0.0432639	0.211412	0.410085	14	rs2633303	0.732143	82	32.9708	0.111858	0.585883	612.422	0.0918947	0.00190305	0.0543817	10	rs2633303	0.732143	83	32.5209	0.078248	0.493431	501.556	0.0638738	0.0191729	0.182963	Not tested	Not tested	Not tested	Not tested	Not tested	Not tested	Not tested	155.807	0.063732	0.0488828	0.240672	Not tested	Not tested	Not tested	Not tested	Not tested	Not tested	Not tested	87.2504	-0.0293609	0.145383	0.575908	Not tested	Not tested	Not tested	Not tested	Not tested	Not tested	Not tested	176.11	-0.0112414	0.569522	0.859171	Not tested	Not tested	Not tested	Not tested	Not tested	Not tested	Not tested	348.66	0.00600389	0.84058	0.932553	Not tested	Not tested	Not tested	Not tested	Not tested	Not tested	Not tested	154.066	0.0402776	0.00619324	0.365062	Not tested	Not tested	Not tested	Not tested	Not tested	Not tested	Not tested	140.229	-0.0135755	0.557698	0.999746	Not tested	Not tested	Not tested	Not tested	Not tested	Not tested	Not tested	27.7488	-0.013363	0.145737	0.999965
PFKFB4	Consumption	-0.013	6.66e-16	3	rs62261468	0.075	8	-21.0709	0.123995	0.471716	129.277	0.218758	0.000119674	0.00634675	Not tested	Not tested	Not tested	Not tested	Not tested	Not tested	Not tested	149.938	0.00947714	0.762591	0.871532	4	rs3806694	0.116162	21	17.175	0.200276	0.555711	138.299	0.108755	0.00181473	0.0532271	Not tested	Not tested	Not tested	Not tested	Not tested	Not tested	Not tested	115.781	0.0467338	0.0731548	0.351642	Not tested	Not tested	Not tested	Not tested	Not tested	Not tested	Not tested	20.8942	0.0619895	0.064172	0.274887	Not tested	Not tested	Not tested	Not tested	Not tested	Not tested	Not tested	22.8728	0.0297137	0.0903419	0.489064	Not tested	Not tested	Not tested	Not tested	Not tested	Not tested	Not tested	34.4861	0.00611679	0.743718	0.932518	Not tested	Not tested	Not tested	Not tested	Not tested	Not tested	Not tested	31.423	0.0146746	0.682077	0.84783	Not tested	Not tested	Not tested	Not tested	Not tested	Not tested	Not tested	36.4806	0.00259044	0.716965	0.976018	Not tested	Not tested	Not tested	Not tested	Not tested	Not tested	Not tested	13.9681	0.00289646	0.873052	0.999746	Not tested	Not tested	Not tested	Not tested	Not tested	Not tested	Not tested	2.64821	-0.000670933	0.906912	0.999965
CTBP2	Consumption	0.0101	8.4e-10	14	rs3844601	0.0555556	1	-173.553	0.125921	0.592871	1320.81	-0.101407	0.00122731	0.0269107	9	rs11245487	0.109195	18	58.4471	0.22262	0.612754	863.093	-0.0950384	0.015574	0.0763389	Not tested	Not tested	Not tested	Not tested	Not tested	Not tested	Not tested	389.967	5.36e-05	0.997919	0.999259	Not tested	Not tested	Not tested	Not tested	Not tested	Not tested	Not tested	227.119	-0.00494972	0.829884	0.946624	Not tested	Not tested	Not tested	Not tested	Not tested	Not tested	Not tested	29.0889	0.0176687	0.563503	0.77888	Not tested	Not tested	Not tested	Not tested	Not tested	Not tested	Not tested	443.448	-0.015769	0.394074	0.795495	Not tested	Not tested	Not tested	Not tested	Not tested	Not tested	Not tested	204.573	-0.00928653	0.63689	0.889262	Not tested	Not tested	Not tested	Not tested	Not tested	Not tested	Not tested	205.091	0.00209931	0.951053	0.980306	Not tested	Not tested	Not tested	Not tested	Not tested	Not tested	Not tested	155.729	-0.0110437	0.205514	0.814869	Not tested	Not tested	Not tested	Not tested	Not tested	Not tested	Not tested	213.323	0.001733	0.942143	0.999746	Not tested	Not tested	Not tested	Not tested	Not tested	Not tested	Not tested	155.837	-0.00464443	0.558239	0.999965
C16orf74	Both	0.0122	1.17e-10	29	rs889503	0.131579	9	-15.8866	0.127332	0.603881	94.8635	-0.0970249	0.0193878	0.14038	Not tested	Not tested	Not tested	Not tested	Not tested	Not tested	Not tested	13.0635	0.0124691	0.72366	0.848412	Not tested	Not tested	Not tested	Not tested	Not tested	Not tested	Not tested	103.694	0.0444105	0.0685132	0.342157	Not tested	Not tested	Not tested	Not tested	Not tested	Not tested	Not tested	88.8918	0.0540225	0.042376	0.271177	25	rs896260	0.783898	45	3.80324	2.27294e-06	0.0137691	7.25328	0.0915476	0.010684	0.114978	Not tested	Not tested	Not tested	Not tested	Not tested	Not tested	Not tested	4.29462	0.0312974	0.0348932	0.342724	Not tested	Not tested	Not tested	Not tested	Not tested	Not tested	Not tested	3.70459	0.00437665	0.763174	0.937761	Not tested	Not tested	Not tested	Not tested	Not tested	Not tested	Not tested	4.36762	0.0352898	0.18648	0.452435	Not tested	Not tested	Not tested	Not tested	Not tested	Not tested	Not tested	1.71257	0.00252025	0.408956	NA	Not tested	Not tested	Not tested	Not tested	Not tested	Not tested	Not tested	4.45589	-0.00635642	0.636761	0.999746	Not tested	Not tested	Not tested	Not tested	Not tested	Not tested	Not tested	1.97804	-0.0936978	0.00165321	0.279128
OGA	Consumption	0.0108	1.87e-10	16	rs41291488	0.0826446	19	-114.928	0.127903	0.567008	1597.15	0.191987	4.08952e-06	0.000640414	15	rs4142930	0.135514	26	66.0752	0.183895	0.59982	1283.24	0.159127	2.62244e-05	0.00124647	Not tested	Not tested	Not tested	Not tested	Not tested	Not tested	Not tested	9939.19	0.0480041	0.0233567	0.20283	14	rs935445	0.35625	96	504.688	0.00139577	0.0792503	8393.8	0.0514807	0.0208385	0.191009	15	rs41291490	0.0636364	14	-68.8652	0.00982824	0.400592	875.741	0.0979874	2.15e-05	0.00606255	Not tested	Not tested	Not tested	Not tested	Not tested	Not tested	Not tested	498.297	0.0337826	0.10224	0.508945	12	rs2735421	0.713115	70	13.4363	0.12808	0.77061	419.503	0.0705569	0.00181488	0.0738722	14	rs45493403	0.0728155	14	-46.1352	0.079042	0.651309	773.548	0.13319	7.76e-07	0.0043462	15	rs45493403	0.0681818	15	-23.0524	0.0318978	0.245934	369.708	0.0743758	2.71e-05	0.0338433	Not tested	Not tested	Not tested	Not tested	Not tested	Not tested	Not tested	257.719	0.0281808	0.313589	0.999746	Not tested	Not tested	Not tested	Not tested	Not tested	Not tested	Not tested	150.478	0.011413	0.239065	0.999965
SHISA5	Consumption	-0.013	6.66e-16	9	.	0.522523	103	21.1757	0.128698	0.544339	192.802	0.157104	0.00364045	0.0524742	Not tested	Not tested	Not tested	Not tested	Not tested	Not tested	Not tested	126.516	0.0504169	0.0944522	0.247146	Not tested	Not tested	Not tested	Not tested	Not tested	Not tested	Not tested	364.126	0.0350331	0.156128	0.499063	Not tested	Not tested	Not tested	Not tested	Not tested	Not tested	Not tested	294.727	0.0486345	0.0604597	0.322606	Not tested	Not tested	Not tested	Not tested	Not tested	Not tested	Not tested	59.9031	-0.0186754	0.556772	0.773355	Not tested	Not tested	Not tested	Not tested	Not tested	Not tested	Not tested	31.605	0.0439194	0.0284658	0.318132	10	.	0.522523	103	-1.20291	0.48778	0.87157	48.298	0.0763276	0.00515603	0.120698	Not tested	Not tested	Not tested	Not tested	Not tested	Not tested	Not tested	45.1062	-0.0122755	0.725037	0.871327	Not tested	Not tested	Not tested	Not tested	Not tested	Not tested	Not tested	25.2458	0.0012526	0.853149	0.988181	Not tested	Not tested	Not tested	Not tested	Not tested	Not tested	Not tested	42.3631	0.0113725	0.539744	0.999746	Not tested	Not tested	Not tested	Not tested	Not tested	Not tested	Not tested	43.3001	0.00139592	0.860301	0.999965
AHCY	Consumption	0.0086	2.52e-10	5	rs1205349	0.892308	11	3.95964	0.131451	0.511728	49.0791	0.183405	2.73652e-05	0.002404	Not tested	Not tested	Not tested	Not tested	Not tested	Not tested	Not tested	91.832	0.0399441	0.169306	0.357166	Not tested	Not tested	Not tested	Not tested	Not tested	Not tested	Not tested	277.444	0.0185613	0.441814	0.765244	Not tested	Not tested	Not tested	Not tested	Not tested	Not tested	Not tested	235.93	0.00507086	0.841326	0.949679	Not tested	Not tested	Not tested	Not tested	Not tested	Not tested	Not tested	30.1769	0.00604704	0.848417	0.93499	Not tested	Not tested	Not tested	Not tested	Not tested	Not tested	Not tested	16.9099	0.0490575	0.0186307	0.268302	Not tested	Not tested	Not tested	Not tested	Not tested	Not tested	Not tested	17.4935	-0.000300305	0.987304	0.997487	Not tested	Not tested	Not tested	Not tested	Not tested	Not tested	Not tested	29.0897	-0.0320355	0.374085	0.633134	Not tested	Not tested	Not tested	Not tested	Not tested	Not tested	Not tested	15.4089	0.0111816	0.108958	0.737758	Not tested	Not tested	Not tested	Not tested	Not tested	Not tested	Not tested	14.8552	0.0107888	0.588886	0.999746	Not tested	Not tested	Not tested	Not tested	Not tested	Not tested	Not tested	6.80777	-0.00538724	0.452984	0.999965
UCP3	Consumption	0.00669	2.77e-09	9	rs35277500	0.0588235	12	2.2645	0.132514	0.555104	9.80345	-0.104689	0.0197495	0.141733	Not tested	Not tested	Not tested	Not tested	Not tested	Not tested	Not tested	10.9235	-0.0697634	0.0872644	0.235556	Not tested	Not tested	Not tested	Not tested	Not tested	Not tested	Not tested	67.3974	0.0282731	0.241007	0.602437	Not tested	Not tested	Not tested	Not tested	Not tested	Not tested	Not tested	67.6265	0.0466688	0.072015	0.350137	14	rs35598792	0.0542169	9	4.42431	0.0745116	0.545803	10.4104	0.106633	0.00670563	0.0953956	Not tested	Not tested	Not tested	Not tested	Not tested	Not tested	Not tested	3.52176	0.000458096	0.970812	0.993962	Not tested	Not tested	Not tested	Not tested	Not tested	Not tested	Not tested	2.64422	0.0229191	0.142807	0.531733	8	rs35277500	0.0597826	11	4.65511	0.000279476	0.167781	7.2545	0.0828066	0.00924314	0.114172	Not tested	Not tested	Not tested	Not tested	Not tested	Not tested	Not tested	3.09229	0.0034201	0.402327	0.91264	Not tested	Not tested	Not tested	Not tested	Not tested	Not tested	Not tested	2.58446	0.00082385	0.941252	0.999746	Not tested	Not tested	Not tested	Not tested	Not tested	Not tested	Not tested	0.666115	-0.00255859	0.589982	0.999965
SRP54	Addiction	0.00994724	3.24e-08	19	rs28384418	0.25	56	-19.9449	0.133761	0.59281	506.378	0.155191	2.49739e-05	0.00226272	20	rs113560225	0.0515873	13	-49.5088	0.107242	0.594762	746.194	0.0837065	0.00454971	0.0339745	Not tested	Not tested	Not tested	Not tested	Not tested	Not tested	Not tested	1388.99	0.0668108	0.00199129	0.0558483	19	rs113560225	0.0515873	13	-73.9628	0.0964209	0.527088	1171.63	0.0692131	0.002322	0.0620035	Not tested	Not tested	Not tested	Not tested	Not tested	Not tested	Not tested	179.656	0.0151933	0.556327	0.773248	15	rs2295103	0.169643	37	-8.97448	0.0176767	0.730557	119.724	0.0806508	0.000421573	0.0491288	Not tested	Not tested	Not tested	Not tested	Not tested	Not tested	Not tested	154.226	0.0401937	0.0452071	0.334622	Not tested	Not tested	Not tested	Not tested	Not tested	Not tested	Not tested	147.506	0.0138237	0.627385	0.812887	Not tested	Not tested	Not tested	Not tested	Not tested	Not tested	Not tested	97.6188	0.0023408	0.744998	0.97841	Not tested	Not tested	Not tested	Not tested	Not tested	Not tested	Not tested	84.3097	0.0561833	0.0364175	0.693671	Not tested	Not tested	Not tested	Not tested	Not tested	Not tested	Not tested	44.0902	0.0194197	0.0862965	0.975948
NUCKS1	Consumption	0.00659	1.22e-15	20	rs708725	0.412281	112	-46.8172	0.137153	0.59657	1277.68	0.0629523	0.0148451	0.12036	27	rs12047038	0.280488	69	138.252	0.0399343	0.575051	2401.23	0.0871605	0.0095913	0.0555665	Not tested	Not tested	Not tested	Not tested	Not tested	Not tested	Not tested	6393.85	0.0160166	0.504775	0.803142	Not tested	Not tested	Not tested	Not tested	Not tested	Not tested	Not tested	5656.39	0.0276178	0.271116	0.621192	Not tested	Not tested	Not tested	Not tested	Not tested	Not tested	Not tested	1040.19	-0.0167164	0.588924	0.795441	Not tested	Not tested	Not tested	Not tested	Not tested	Not tested	Not tested	374.59	0.0233004	0.249937	0.690863	Not tested	Not tested	Not tested	Not tested	Not tested	Not tested	Not tested	407.536	0.0211786	0.27579	0.675292	Not tested	Not tested	Not tested	Not tested	Not tested	Not tested	Not tested	828.842	0.040425	0.263065	0.537389	Not tested	Not tested	Not tested	Not tested	Not tested	Not tested	Not tested	444.747	0.0267587	0.0172235	0.477877	Not tested	Not tested	Not tested	Not tested	Not tested	Not tested	Not tested	372.66	-0.00604172	0.816266	0.999746	Not tested	Not tested	Not tested	Not tested	Not tested	Not tested	Not tested	222.815	0.00589076	0.494845	0.999965
SECISBP2L	Consumption	-0.00646	1.95e-14	5	rs62010905	0.233945	49	-27.9236	0.143136	0.549013	790.459	0.0591604	0.0211063	0.147669	8	rs72741942	0.0608108	8	-443.064	0.024105	0.419238	3478.89	-0.0965923	0.00448304	0.0336603	Not tested	Not tested	Not tested	Not tested	Not tested	Not tested	Not tested	4287.2	0.0401454	0.0864022	0.380245	Not tested	Not tested	Not tested	Not tested	Not tested	Not tested	Not tested	3637.48	0.0514778	0.0276776	0.218758	Not tested	Not tested	Not tested	Not tested	Not tested	Not tested	Not tested	404.177	0.043183	0.0828835	0.311387	Not tested	Not tested	Not tested	Not tested	Not tested	Not tested	Not tested	239.269	0.0401604	0.0490811	0.392688	Not tested	Not tested	Not tested	Not tested	Not tested	Not tested	Not tested	288.591	0.00456525	0.797803	0.947713	Not tested	Not tested	Not tested	Not tested	Not tested	Not tested	Not tested	380.311	0.0425507	0.184422	0.449687	Not tested	Not tested	Not tested	Not tested	Not tested	Not tested	Not tested	204.727	0.0123075	0.171173	0.794354	Not tested	Not tested	Not tested	Not tested	Not tested	Not tested	Not tested	151.311	0.00156712	0.954678	0.999746	Not tested	Not tested	Not tested	Not tested	Not tested	Not tested	Not tested	83.0746	0.00213344	0.812991	0.999965
AGAP5	Consumption	0.00694	3.42e-09	15	rs28553894	0.49537	98	-2.83865	0.143459	0.555104	92.4438	-0.0670439	0.033862	0.192697	15	rs28553894	0.49537	98	-3.91594	0.0548393	0.456258	77.4463	-0.104223	0.00774596	0.0481537	Not tested	Not tested	Not tested	Not tested	Not tested	Not tested	Not tested	303.662	-0.0199951	0.385628	0.726877	Not tested	Not tested	Not tested	Not tested	Not tested	Not tested	Not tested	268.747	-0.0237908	0.329906	0.673506	Not tested	Not tested	Not tested	Not tested	Not tested	Not tested	Not tested	34.9365	-0.0212929	0.495421	0.734102	Not tested	Not tested	Not tested	Not tested	Not tested	Not tested	Not tested	28.6031	-0.0269577	0.187071	0.629551	Not tested	Not tested	Not tested	Not tested	Not tested	Not tested	Not tested	24.6624	-0.0134843	0.490484	0.818484	15	rs11814282	0.526549	84	1.25044	0.166338	0.660271	29.7307	-0.0928855	0.0101053	0.117243	Not tested	Not tested	Not tested	Not tested	Not tested	Not tested	Not tested	16.1603	-0.00125558	0.83689	0.987138	Not tested	Not tested	Not tested	Not tested	Not tested	Not tested	Not tested	17.7172	0.0294529	0.141784	0.897742	Not tested	Not tested	Not tested	Not tested	Not tested	Not tested	Not tested	4.63964	0.00449437	0.50332	0.999965
GGT5	Both	0.00657	5.88e-15	16	rs111512198	0.0555556	4	33.7188	0.147985	0.588228	33.0746	0.275942	0.00166575	0.0320869	Not tested	Not tested	Not tested	Not tested	Not tested	Not tested	Not tested	4.84231	-0.0177395	0.639359	0.792673	Not tested	Not tested	Not tested	Not tested	Not tested	Not tested	Not tested	9.72038	-0.000224326	0.990941	0.99686	Not tested	Not tested	Not tested	Not tested	Not tested	Not tested	Not tested	9.26853	0.00238029	0.914089	0.974728	Not tested	Not tested	Not tested	Not tested	Not tested	Not tested	Not tested	1.55404	0.0248308	0.235442	NA	Not tested	Not tested	Not tested	Not tested	Not tested	Not tested	Not tested	1.39492	-0.0162617	0.127268	NA	Not tested	Not tested	Not tested	Not tested	Not tested	Not tested	Not tested	1.22193	0.00319818	0.766021	NA	Not tested	Not tested	Not tested	Not tested	Not tested	Not tested	Not tested	0.878579	-0.0127542	0.463807	NA	Not tested	Not tested	Not tested	Not tested	Not tested	Not tested	Not tested	0.602348	0.00122038	0.554592	NA	Not tested	Not tested	Not tested	Not tested	Not tested	Not tested	Not tested	1.20766	-0.000986194	0.909863	0.999746	Not tested	Not tested	Not tested	Not tested	Not tested	Not tested	Not tested	108.577	0.0290247	0.0300917	0.764373
KRIT1	Consumption	-0.00552	2.7e-09	7	rs975707	0.471015	109	16.775	0.150426	0.553345	521.737	0.0708138	0.00951091	0.0931952	Not tested	Not tested	Not tested	Not tested	Not tested	Not tested	Not tested	933.173	-0.0267317	0.303104	0.513497	Not tested	Not tested	Not tested	Not tested	Not tested	Not tested	Not tested	2480.62	0.0281788	0.193266	0.546565	Not tested	Not tested	Not tested	Not tested	Not tested	Not tested	Not tested	2137.28	0.0314519	0.154931	0.48788	Not tested	Not tested	Not tested	Not tested	Not tested	Not tested	Not tested	284.104	0.0320239	0.182987	0.45356	Not tested	Not tested	Not tested	Not tested	Not tested	Not tested	Not tested	168.492	-0.000280328	0.988381	0.997868	Not tested	Not tested	Not tested	Not tested	Not tested	Not tested	Not tested	179.429	0.0083033	0.626572	0.884346	Not tested	Not tested	Not tested	Not tested	Not tested	Not tested	Not tested	309.324	0.0348515	0.185332	0.450683	Not tested	Not tested	Not tested	Not tested	Not tested	Not tested	Not tested	181.578	0.00281765	0.690298	0.97197	Not tested	Not tested	Not tested	Not tested	Not tested	Not tested	Not tested	117.117	0.0370925	0.186836	0.93723	Not tested	Not tested	Not tested	Not tested	Not tested	Not tested	Not tested	53.7943	0.000661016	0.937484	0.999965
LINC00222	Addiction	-0.0114809	1.34e-08	6	rs11754990	0.447581	95	3.17854	0.150829	0.555104	48.05	-0.0985082	0.0185142	0.136652	Not tested	Not tested	Not tested	Not tested	Not tested	Not tested	Not tested	34.1819	-0.0656662	0.0869151	0.234994	Not tested	Not tested	Not tested	Not tested	Not tested	Not tested	Not tested	80.6146	-0.0124728	0.599022	0.852162	Not tested	Not tested	Not tested	Not tested	Not tested	Not tested	Not tested	74.2127	-0.0384954	0.132767	0.456938	Not tested	Not tested	Not tested	Not tested	Not tested	Not tested	Not tested	7.57173	-0.00838304	0.780089	0.900682	Not tested	Not tested	Not tested	Not tested	Not tested	Not tested	Not tested	5.39112	-0.00266314	0.833346	0.961463	Not tested	Not tested	Not tested	Not tested	Not tested	Not tested	Not tested	11.3945	-0.0222771	0.213691	0.617504	Not tested	Not tested	Not tested	Not tested	Not tested	Not tested	Not tested	7.90948	-0.0150276	0.628488	0.813535	Not tested	Not tested	Not tested	Not tested	Not tested	Not tested	Not tested	4.01028	-0.00155913	0.702637	0.973616	Not tested	Not tested	Not tested	Not tested	Not tested	Not tested	Not tested	4.16501	-0.00181035	0.883128	0.999746	Not tested	Not tested	Not tested	Not tested	Not tested	Not tested	Not tested	2.08193	-0.000997951	0.851565	0.999965
DHX38	Consumption	0.00855	3.88e-17	15	rs11075919	0.15	17	10.5877	0.151506	0.586102	121.378	0.0744398	0.0273641	0.170356	Not tested	Not tested	Not tested	Not tested	Not tested	Not tested	Not tested	151.747	-0.00465783	0.861237	0.929925	Not tested	Not tested	Not tested	Not tested	Not tested	Not tested	Not tested	254.961	0.0172527	0.475046	0.788213	Not tested	Not tested	Not tested	Not tested	Not tested	Not tested	Not tested	221.591	0.0368535	0.150649	0.482307	Not tested	Not tested	Not tested	Not tested	Not tested	Not tested	Not tested	40.6185	-0.0365308	0.249541	0.526074	Not tested	Not tested	Not tested	Not tested	Not tested	Not tested	Not tested	32.7397	0.0467989	0.024886	0.302609	Not tested	Not tested	Not tested	Not tested	Not tested	Not tested	Not tested	33.4716	0.0420658	0.0571815	0.364724	Not tested	Not tested	Not tested	Not tested	Not tested	Not tested	Not tested	38.3184	0.00734789	0.83578	0.930932	Not tested	Not tested	Not tested	Not tested	Not tested	Not tested	Not tested	19.2807	0.00305628	0.650334	0.969613	Not tested	Not tested	Not tested	Not tested	Not tested	Not tested	Not tested	23.0428	-0.0203704	0.362654	0.999746	Not tested	Not tested	Not tested	Not tested	Not tested	Not tested	Not tested	13.5221	-0.00204404	0.781544	0.999965
CTSK	Consumption	0.00716	3.33e-12	2	rs10305649	0.0615385	15	-2.58544	0.152667	0.455583	22.8199	-0.127316	0.00481488	0.0626221	Not tested	Not tested	Not tested	Not tested	Not tested	Not tested	Not tested	17.2923	-0.0409296	0.268316	0.476235	Not tested	Not tested	Not tested	Not tested	Not tested	Not tested	Not tested	87.0011	-0.037977	0.126368	0.452277	Not tested	Not tested	Not tested	Not tested	Not tested	Not tested	Not tested	76.4351	0.0132434	0.60026	0.847923	Not tested	Not tested	Not tested	Not tested	Not tested	Not tested	Not tested	10.3144	0.0336654	0.282155	0.55899	Not tested	Not tested	Not tested	Not tested	Not tested	Not tested	Not tested	8.2492	-0.00110645	0.937991	0.988662	Not tested	Not tested	Not tested	Not tested	Not tested	Not tested	Not tested	23.1447	-0.00915611	0.628832	0.885171	Not tested	Not tested	Not tested	Not tested	Not tested	Not tested	Not tested	15.3624	0.00597758	0.867203	0.944894	Not tested	Not tested	Not tested	Not tested	Not tested	Not tested	Not tested	8.39174	0.00179524	0.71969	0.976018	Not tested	Not tested	Not tested	Not tested	Not tested	Not tested	Not tested	3.17422	-0.0144788	0.299087	0.994484	Not tested	Not tested	Not tested	Not tested	Not tested	Not tested	Not tested	3.12556	0.00708822	0.300269	0.999965
C11orf80	Consumption	0.00598	9.85e-10	1	rs7570	0.236	52	-12.1244	0.153831	0.382787	180.913	0.112007	0.00632009	0.0728852	1	rs7570	0.236	52	13.2447	0.510472	0.558175	141.101	0.361998	0.000139855	0.00340061	Not tested	Not tested	Not tested	Not tested	Not tested	Not tested	Not tested	4321.65	0.0068015	0.776445	0.925097	Not tested	Not tested	Not tested	Not tested	Not tested	Not tested	Not tested	3897.01	-0.013672	0.586741	0.840653	Not tested	Not tested	Not tested	Not tested	Not tested	Not tested	Not tested	388.952	0.0535438	0.0992115	0.339249	Not tested	Not tested	Not tested	Not tested	Not tested	Not tested	Not tested	141.473	0.0170408	0.356147	0.77295	Not tested	Not tested	Not tested	Not tested	Not tested	Not tested	Not tested	90.9094	-0.0203478	0.301445	0.694999	Not tested	Not tested	Not tested	Not tested	Not tested	Not tested	Not tested	215.579	0.035118	0.312576	0.584457	Not tested	Not tested	Not tested	Not tested	Not tested	Not tested	Not tested	154.438	-0.00635061	0.401643	0.91264	Not tested	Not tested	Not tested	Not tested	Not tested	Not tested	Not tested	77.6085	0.0219699	0.313326	0.999746	Not tested	Not tested	Not tested	Not tested	Not tested	Not tested	Not tested	25.0579	0.00141022	0.836038	0.999965
RPN2	Consumption	0.00557	1.33e-10	9	rs2880504	0.237903	54	-13.2213	0.154605	0.563894	353.608	-0.0690241	0.0211389	0.147742	Not tested	Not tested	Not tested	Not tested	Not tested	Not tested	Not tested	340.743	0.0224331	0.294826	0.505628	Not tested	Not tested	Not tested	Not tested	Not tested	Not tested	Not tested	914.473	0.0149094	0.469936	0.784915	Not tested	Not tested	Not tested	Not tested	Not tested	Not tested	Not tested	793.803	0.00759445	0.701514	0.894723	Not tested	Not tested	Not tested	Not tested	Not tested	Not tested	Not tested	142.393	-0.0372906	0.2055	0.479358	Not tested	Not tested	Not tested	Not tested	Not tested	Not tested	Not tested	123.546	0.000262156	0.98971	0.998113	Not tested	Not tested	Not tested	Not tested	Not tested	Not tested	Not tested	120.815	0.0392487	0.0567363	0.364638	Not tested	Not tested	Not tested	Not tested	Not tested	Not tested	Not tested	97.2869	-0.00895019	0.782918	0.902816	Not tested	Not tested	Not tested	Not tested	Not tested	Not tested	Not tested	70.2932	-0.00133202	0.854033	0.988766	Not tested	Not tested	Not tested	Not tested	Not tested	Not tested	Not tested	63.6646	-0.0305155	0.223686	0.959811	Not tested	Not tested	Not tested	Not tested	Not tested	Not tested	Not tested	41.8512	0.0145162	0.145077	0.999965
SLC25A10	Consumption	0.00655	1.92e-12	31	rs9905116	0.623077	104	1.75631	0.157056	0.610956	17.8367	0.109212	0.0145549	0.118795	Not tested	Not tested	Not tested	Not tested	Not tested	Not tested	Not tested	15.6255	3.32768e-05	0.999186	0.999626	Not tested	Not tested	Not tested	Not tested	Not tested	Not tested	Not tested	61.8171	0.0212072	0.381381	0.722946	Not tested	Not tested	Not tested	Not tested	Not tested	Not tested	Not tested	56.1307	0.0193221	0.445098	0.758392	Not tested	Not tested	Not tested	Not tested	Not tested	Not tested	Not tested	8.31898	0.0153454	0.608566	0.806564	Not tested	Not tested	Not tested	Not tested	Not tested	Not tested	Not tested	3.05611	-0.00259368	0.830528	0.960135	Not tested	Not tested	Not tested	Not tested	Not tested	Not tested	Not tested	5.51978	0.0157402	0.342036	0.724485	Not tested	Not tested	Not tested	Not tested	Not tested	Not tested	Not tested	11.3174	0.0560428	0.112154	0.351569	Not tested	Not tested	Not tested	Not tested	Not tested	Not tested	Not tested	3.10873	0.00487457	0.234506	0.835934	Not tested	Not tested	Not tested	Not tested	Not tested	Not tested	Not tested	5.15008	0.0278012	0.070969	0.790631	Not tested	Not tested	Not tested	Not tested	Not tested	Not tested	Not tested	0.822022	-0.000433092	0.926876	0.999965
MITF	Consumption	0.0063	1.05e-13	7	rs62251038	0.47	120	26.1306	0.157311	0.555104	428.355	-0.0959265	0.00611746	0.0715839	15	rs10865653	0.722892	87	-163.967	0.00376705	0.298313	1677.18	-0.133824	0.00231738	0.0217546	Not tested	Not tested	Not tested	Not tested	Not tested	Not tested	Not tested	1468.61	-0.026977	0.266977	0.627474	Not tested	Not tested	Not tested	Not tested	Not tested	Not tested	Not tested	1273.77	-0.0430438	0.0969811	0.39891	Not tested	Not tested	Not tested	Not tested	Not tested	Not tested	Not tested	245.615	-0.018777	0.549385	0.768847	6	rs7651891	0.684211	77	-56.7828	0.00176308	0.356414	245.722	0.143053	0.000541679	0.0540411	Not tested	Not tested	Not tested	Not tested	Not tested	Not tested	Not tested	475.168	-0.00466838	0.807953	0.949883	Not tested	Not tested	Not tested	Not tested	Not tested	Not tested	Not tested	143.476	-0.0613001	0.090385	0.318511	Not tested	Not tested	Not tested	Not tested	Not tested	Not tested	Not tested	9.9771	-0.00248192	0.615591	0.963026	Not tested	Not tested	Not tested	Not tested	Not tested	Not tested	Not tested	60.1196	0.0162939	0.488639	0.999746	Not tested	Not tested	Not tested	Not tested	Not tested	Not tested	Not tested	28.8361	-0.0124309	0.156346	0.999965
DDX17	Consumption	-0.00687	7.21e-13	10	rs35607824	0.130081	30	-176.779	0.158199	0.580536	4784.74	-0.0787364	0.00347979	0.0508811	Not tested	Not tested	Not tested	Not tested	Not tested	Not tested	Not tested	5504.57	0.000252849	0.992172	0.996818	11	rs11089887	0.119835	27	710.007	0.0422241	0.500473	11198	0.0640668	0.00560899	0.0976079	9	rs11089887	0.119835	27	571.615	0.040067	0.413577	9924.18	0.0615217	0.00667673	0.108027	13	rs189476867	0.120833	27	82.5839	0.0146878	0.419119	1575.05	0.0689023	0.00309054	0.0650023	Not tested	Not tested	Not tested	Not tested	Not tested	Not tested	Not tested	1002.8	-0.00858322	0.640937	0.901566	Not tested	Not tested	Not tested	Not tested	Not tested	Not tested	Not tested	1179.01	-0.000866158	0.961502	0.99068	Not tested	Not tested	Not tested	Not tested	Not tested	Not tested	Not tested	1176.41	0.0254379	0.205714	0.474927	Not tested	Not tested	Not tested	Not tested	Not tested	Not tested	Not tested	675.245	0.00852617	0.256846	0.854385	Not tested	Not tested	Not tested	Not tested	Not tested	Not tested	Not tested	1196.84	0.0476803	0.0907233	0.842155	Not tested	Not tested	Not tested	Not tested	Not tested	Not tested	Not tested	366.266	-0.017201	0.119	0.999965
UQCC5	Consumption	0.00772	3.64e-11	13	rs66782572	0.550725	111	10.3775	0.159128	0.586102	224.943	-0.0779046	0.0176325	0.133767	Not tested	Not tested	Not tested	Not tested	Not tested	Not tested	Not tested	238.46	-0.0827791	0.0104959	0.05902	Not tested	Not tested	Not tested	Not tested	Not tested	Not tested	Not tested	600.804	-0.0384226	0.111871	0.429784	Not tested	Not tested	Not tested	Not tested	Not tested	Not tested	Not tested	499.264	-0.0406022	0.101347	0.40788	13	rs1319202	0.147826	31	3.00613	0.275681	0.620764	66.5367	-0.0757925	0.0195725	0.153262	Not tested	Not tested	Not tested	Not tested	Not tested	Not tested	Not tested	51.0772	-0.00657865	0.728744	0.930831	Not tested	Not tested	Not tested	Not tested	Not tested	Not tested	Not tested	74.4765	-0.0372376	0.0798125	0.42634	Not tested	Not tested	Not tested	Not tested	Not tested	Not tested	Not tested	67.7067	-0.0693739	0.0495104	0.241312	Not tested	Not tested	Not tested	Not tested	Not tested	Not tested	Not tested	42.1144	-0.00698081	0.351736	0.904423	Not tested	Not tested	Not tested	Not tested	Not tested	Not tested	Not tested	68.6539	-0.0240972	0.295853	0.993486	Not tested	Not tested	Not tested	Not tested	Not tested	Not tested	Not tested	15.774	0.00170222	0.818356	0.999965
SHBG	Consumption	0.0123	1.49e-23	34	rs7640	0.123457	19	-1.53671	0.161184	0.627302	12.2323	-0.181094	0.00132334	0.0281893	Not tested	Not tested	Not tested	Not tested	Not tested	Not tested	Not tested	5.25745	0.0584181	0.19158	0.386118	Not tested	Not tested	Not tested	Not tested	Not tested	Not tested	Not tested	35.2587	-0.00893368	0.683189	0.888513	Not tested	Not tested	Not tested	Not tested	Not tested	Not tested	Not tested	30.069	-0.014184	0.54365	0.816633	Not tested	Not tested	Not tested	Not tested	Not tested	Not tested	Not tested	2.62709	-0.00417923	0.861711	0.940807	Not tested	Not tested	Not tested	Not tested	Not tested	Not tested	Not tested	1.69332	-0.0176917	0.125614	NA	Not tested	Not tested	Not tested	Not tested	Not tested	Not tested	Not tested	1.58721	0.00938489	0.444398	0.79314	25	rs1641513	0.860577	26	-1.07363	0.0422737	0.651309	4.48127	-0.0720348	0.0134682	0.134896	Not tested	Not tested	Not tested	Not tested	Not tested	Not tested	Not tested	2.12025	-0.00161597	0.624103	0.963621	Not tested	Not tested	Not tested	Not tested	Not tested	Not tested	Not tested	2.79404	-0.0118641	0.381949	0.999746	Not tested	Not tested	Not tested	Not tested	Not tested	Not tested	Not tested	0.644414	0.00169043	0.71155	0.999965
KLHL29	Consumption	-0.00645	5.55e-12	8	rs67530703	0.375	113	-34.5383	0.161211	0.565394	155.573	0.0935396	0.0344121	0.194707	14	rs67530703	0.375	113	79.6087	0.0610963	0.559221	135.168	0.544549	3.26676e-06	0.000358327	Not tested	Not tested	Not tested	Not tested	Not tested	Not tested	Not tested	7304.21	0.0570663	0.0263612	0.215973	Not tested	Not tested	Not tested	Not tested	Not tested	Not tested	Not tested	6106.61	0.0311759	0.208664	0.555869	Not tested	Not tested	Not tested	Not tested	Not tested	Not tested	Not tested	1204.22	0.00188405	0.952711	0.981293	Not tested	Not tested	Not tested	Not tested	Not tested	Not tested	Not tested	191.29	0.010623	0.477406	0.83342	Not tested	Not tested	Not tested	Not tested	Not tested	Not tested	Not tested	98.6858	0.00150433	0.924422	0.980587	Not tested	Not tested	Not tested	Not tested	Not tested	Not tested	Not tested	284.505	0.0619297	0.0844466	0.307572	Not tested	Not tested	Not tested	Not tested	Not tested	Not tested	Not tested	141.897	0.00969605	0.215139	0.825638	Not tested	Not tested	Not tested	Not tested	Not tested	Not tested	Not tested	116.8	0.0696798	0.0041274	0.394836	Not tested	Not tested	Not tested	Not tested	Not tested	Not tested	Not tested	50.354	0.0121479	0.149587	0.999965
LINC01242	Consumption	0.00809	6.35e-13	4	rs4879447	0.595238	119	7.76726	0.163334	0.489754	7.38655	-0.392788	0.000541179	0.0164421	4	rs10969719	0.565574	112	4.08742	0.297759	0.558572	6.83182	-0.646922	4.19941e-06	0.000421306	Not tested	Not tested	Not tested	Not tested	Not tested	Not tested	Not tested	33.6406	-0.629169	5.08e-06	0.00164584	Not tested	Not tested	Not tested	Not tested	Not tested	Not tested	Not tested	28.7328	-0.795348	7.37e-07	0.000543157	Not tested	Not tested	Not tested	Not tested	Not tested	Not tested	Not tested	4.47882	-0.359534	5.1e-05	0.00967644	Not tested	Not tested	Not tested	Not tested	Not tested	Not tested	Not tested	2.68835	-0.17881	NA	NA	Not tested	Not tested	Not tested	Not tested	Not tested	Not tested	Not tested	2.26885	-0.0305537	0.0339662	0.295643	Not tested	Not tested	Not tested	Not tested	Not tested	Not tested	Not tested	3.18856	-0.020985	0.232403	0.505195	Not tested	Not tested	Not tested	Not tested	Not tested	Not tested	Not tested	1.2042	-0.00444675	0.0573906	NA	Not tested	Not tested	Not tested	Not tested	Not tested	Not tested	Not tested	1.58442	-0.0133774	0.0677557	0.786345	Not tested	Not tested	Not tested	Not tested	Not tested	Not tested	Not tested	0.564208	-0.00762895	0.0837278	0.969774
ZNF513	Both	0.0221	1.24e-153	10	rs7563162	0.365854	115	3.00718	0.165133	0.555104	41.8126	0.090654	0.0137426	0.114683	Not tested	Not tested	Not tested	Not tested	Not tested	Not tested	Not tested	29.3673	0.0140279	0.658966	0.805453	Not tested	Not tested	Not tested	Not tested	Not tested	Not tested	Not tested	115.845	-0.0149933	0.534174	0.819466	Not tested	Not tested	Not tested	Not tested	Not tested	Not tested	Not tested	98.5003	-0.0302948	0.234809	0.584969	Not tested	Not tested	Not tested	Not tested	Not tested	Not tested	Not tested	17.5814	-0.0532957	0.106377	0.350877	Not tested	Not tested	Not tested	Not tested	Not tested	Not tested	Not tested	10.5935	0.0207191	0.2395	0.681019	Not tested	Not tested	Not tested	Not tested	Not tested	Not tested	Not tested	12.1634	-0.0267248	0.175978	0.574388	Not tested	Not tested	Not tested	Not tested	Not tested	Not tested	Not tested	17.3366	-0.0464169	0.199018	0.467144	Not tested	Not tested	Not tested	Not tested	Not tested	Not tested	Not tested	9.08908	-0.0055756	0.335978	0.899695	Not tested	Not tested	Not tested	Not tested	Not tested	Not tested	Not tested	9.00784	0.0321728	0.114231	0.87291	Not tested	Not tested	Not tested	Not tested	Not tested	Not tested	Not tested	3.42149	0.000360332	0.951898	0.999965
AQP8	Consumption	0.00829	5.89e-20	14	rs71391595	0.0571429	4	1.88265	0.168325	0.592796	2.51321	0.132189	0.0149199	0.12083	14	rs75160984	0.0892857	10	2.02033	0.044435	0.524694	2.93817	0.273377	0.00479713	0.0351315	15	rs4787310	0.303797	91	-9.55471	0.0525008	0.550633	51.3991	0.288548	8.61e-05	0.00916167	15	rs113238297	0.151163	12	19.0688	0.0210512	0.451631	45.2147	0.0969821	0.0072675	0.11224	15	rs4787310	0.301282	83	-0.94234	0.0458391	0.529214	3.76725	0.137527	0.00244858	0.0596437	Not tested	Not tested	Not tested	Not tested	Not tested	Not tested	Not tested	1.7467	0.00453917	0.636609	NA	Not tested	Not tested	Not tested	Not tested	Not tested	Not tested	Not tested	1.32727	0.0209908	0.10776	NA	Not tested	Not tested	Not tested	Not tested	Not tested	Not tested	Not tested	2.01695	0.0621569	0.00493441	NA	Not tested	Not tested	Not tested	Not tested	Not tested	Not tested	Not tested	1.76179	0.00406714	0.207796	NA	Not tested	Not tested	Not tested	Not tested	Not tested	Not tested	Not tested	0.627698	0.00852246	0.272856	0.987459	Not tested	Not tested	Not tested	Not tested	Not tested	Not tested	Not tested	0.161646	-0.000277944	0.9106	0.999965
TENM2	Consumption	-0.00734	1.2e-18	1	rs379831	0.884956	24	-485.851	0.170107	0.395174	4143.76	-0.0946642	0.0274952	0.170669	4	rs10039264	0.25	36	-532.153	0.0608982	0.454892	1229.12	0.488608	2.71813e-05	0.00125823	Not tested	Not tested	Not tested	Not tested	Not tested	Not tested	Not tested	70634.7	-0.000486588	0.983837	0.994957	Not tested	Not tested	Not tested	Not tested	Not tested	Not tested	Not tested	59824	-0.00221744	0.930352	0.97886	Not tested	Not tested	Not tested	Not tested	Not tested	Not tested	Not tested	4018.55	0.00218136	0.945367	0.978805	Not tested	Not tested	Not tested	Not tested	Not tested	Not tested	Not tested	1843.12	0.00620651	0.690052	0.918562	Not tested	Not tested	Not tested	Not tested	Not tested	Not tested	Not tested	676.421	-0.00231175	0.876598	0.968013	Not tested	Not tested	Not tested	Not tested	Not tested	Not tested	Not tested	3466.12	0.029425	0.395303	0.647926	Not tested	Not tested	Not tested	Not tested	Not tested	Not tested	Not tested	469.784	0.00246481	0.707004	0.973937	Not tested	Not tested	Not tested	Not tested	Not tested	Not tested	Not tested	264.764	0.00870977	0.49444	0.999746	Not tested	Not tested	Not tested	Not tested	Not tested	Not tested	Not tested	175.028	-0.0015126	0.784106	0.999965
HNRNPA1	Consumption	0.00806	9.04e-22	11	rs73113357	0.0535714	3	-71.6449	0.173837	0.586102	340.044	0.0862333	0.01072	0.0996173	15	rs7308093	0.335443	101	-53.1203	0.00948592	0.41614	577.832	0.136362	0.000104391	0.0028468	Not tested	Not tested	Not tested	Not tested	Not tested	Not tested	Not tested	1870.72	-0.00300906	0.891927	0.965953	Not tested	Not tested	Not tested	Not tested	Not tested	Not tested	Not tested	1587.89	-0.0158087	0.505665	0.796925	Not tested	Not tested	Not tested	Not tested	Not tested	Not tested	Not tested	219.719	-0.0304969	0.3427	0.615393	Not tested	Not tested	Not tested	Not tested	Not tested	Not tested	Not tested	150.501	0.00345234	0.866446	0.968039	Not tested	Not tested	Not tested	Not tested	Not tested	Not tested	Not tested	147.373	0.0522511	0.0179622	0.220194	Not tested	Not tested	Not tested	Not tested	Not tested	Not tested	Not tested	194.975	0.0103122	0.775041	0.897841	Not tested	Not tested	Not tested	Not tested	Not tested	Not tested	Not tested	121.686	0.00755408	0.297325	0.879226	Not tested	Not tested	Not tested	Not tested	Not tested	Not tested	Not tested	92.8566	-0.0202423	0.349935	0.999746	Not tested	Not tested	Not tested	Not tested	Not tested	Not tested	Not tested	79.2937	0.0221041	0.0567446	0.894248
SPG7	Consumption	-0.00538	5.51e-10	17	rs190058519	0.0529412	9	-24.3776	0.174229	0.59657	419.183	0.0763862	0.00127161	0.0274664	Not tested	Not tested	Not tested	Not tested	Not tested	Not tested	Not tested	584.071	0.0238497	0.261457	0.46878	22	rs382745	0.486486	108	139.539	0.0256389	0.52523	2264.9	0.0702864	0.00398301	0.081258	22	rs3809641	0.491453	105	104.76	0.0215522	0.479149	1982.93	0.0650498	0.00659386	0.107483	21	rs17471624	0.0697674	6	51.0246	0.0120791	0.419119	263.76	0.105307	0.000234253	0.0209641	Not tested	Not tested	Not tested	Not tested	Not tested	Not tested	Not tested	182.024	0.0192864	0.350945	0.769288	Not tested	Not tested	Not tested	Not tested	Not tested	Not tested	Not tested	266.508	-0.00188185	0.923305	0.980163	9	rs382745	0.490099	98	12.8045	0.25973	0.681864	282.565	0.0971132	0.00411535	0.0827448	Not tested	Not tested	Not tested	Not tested	Not tested	Not tested	Not tested	137.582	0.0221999	0.0452401	0.619153	Not tested	Not tested	Not tested	Not tested	Not tested	Not tested	Not tested	103.249	-0.0144992	0.588543	0.999746	Not tested	Not tested	Not tested	Not tested	Not tested	Not tested	Not tested	40.5973	-0.00307766	0.711596	0.999965
ESCO2	Consumption	0.00562	9.76e-12	23	rs13253543	0.436274	100	-0.476927	0.174935	0.608936	3.93254	0.157189	0.00797541	0.0836067	Not tested	Not tested	Not tested	Not tested	Not tested	Not tested	Not tested	7.42153	-0.0288913	0.424209	0.626587	Not tested	Not tested	Not tested	Not tested	Not tested	Not tested	Not tested	16.5915	0.0525659	0.0428558	0.274661	Not tested	Not tested	Not tested	Not tested	Not tested	Not tested	Not tested	17.2212	0.051395	0.0493018	0.291873	Not tested	Not tested	Not tested	Not tested	Not tested	Not tested	Not tested	2.15737	-0.0230963	0.305589	NA	Not tested	Not tested	Not tested	Not tested	Not tested	Not tested	Not tested	2.5384	-3.75e-05	0.996091	NA	Not tested	Not tested	Not tested	Not tested	Not tested	Not tested	Not tested	1.848	-0.0259563	0.0692872	0.400772	Not tested	Not tested	Not tested	Not tested	Not tested	Not tested	Not tested	2.61209	-0.0253006	0.346495	NA	Not tested	Not tested	Not tested	Not tested	Not tested	Not tested	Not tested	1.1674	-0.0381474	0.00029018	NA	Not tested	Not tested	Not tested	Not tested	Not tested	Not tested	Not tested	0.739596	-0.00325373	0.685828	0.999746	Not tested	Not tested	Not tested	Not tested	Not tested	Not tested	Not tested	0.32901	-0.00811715	0.0989101	0.987104
USP54	Consumption	0.00694	3.42e-09	7	rs1880701	0.0588235	13	-117.24	0.175493	0.533512	984.367	0.188197	0.000233799	0.00985834	Not tested	Not tested	Not tested	Not tested	Not tested	Not tested	Not tested	4864.03	-0.0262372	0.409784	0.613979	Not tested	Not tested	Not tested	Not tested	Not tested	Not tested	Not tested	729.404	0.00851801	0.723227	0.904606	Not tested	Not tested	Not tested	Not tested	Not tested	Not tested	Not tested	680.751	-0.00261578	0.917753	0.975498	Not tested	Not tested	Not tested	Not tested	Not tested	Not tested	Not tested	107.185	-0.0136418	0.659829	0.837805	Not tested	Not tested	Not tested	Not tested	Not tested	Not tested	Not tested	87.8144	-0.00928652	0.636711	0.900745	Not tested	Not tested	Not tested	Not tested	Not tested	Not tested	Not tested	884.133	0.0379613	0.0794236	0.425013	Not tested	Not tested	Not tested	Not tested	Not tested	Not tested	Not tested	232.779	-0.0111136	0.699193	0.856432	Not tested	Not tested	Not tested	Not tested	Not tested	Not tested	Not tested	148.872	-0.0100021	0.234131	0.835706	Not tested	Not tested	Not tested	Not tested	Not tested	Not tested	Not tested	423.632	0.0864875	0.00231253	0.339437	Not tested	Not tested	Not tested	Not tested	Not tested	Not tested	Not tested	154.851	-0.00271275	0.711306	0.999965
RGL1	Consumption	0.00551	1.44e-09	12	rs12094036	0.0810811	6	556.339	0.179518	0.590575	2303.33	0.0829035	0.0309571	0.182554	Not tested	Not tested	Not tested	Not tested	Not tested	Not tested	Not tested	2436.98	0.0413137	0.15296	0.334862	Not tested	Not tested	Not tested	Not tested	Not tested	Not tested	Not tested	6569.75	0.0347791	0.119043	0.443099	Not tested	Not tested	Not tested	Not tested	Not tested	Not tested	Not tested	5784.96	0.0366539	0.0935658	0.392581	Not tested	Not tested	Not tested	Not tested	Not tested	Not tested	Not tested	819.335	0.0273121	0.286186	0.562922	16	rs17488675	0.390476	79	41.551	0.0454931	0.860369	444.718	0.124735	0.000408362	0.0491288	Not tested	Not tested	Not tested	Not tested	Not tested	Not tested	Not tested	208.75	-0.0287209	0.158803	0.55174	Not tested	Not tested	Not tested	Not tested	Not tested	Not tested	Not tested	592.365	0.0546742	0.0838056	0.306665	Not tested	Not tested	Not tested	Not tested	Not tested	Not tested	Not tested	217.501	0.00556677	0.467215	0.931166	Not tested	Not tested	Not tested	Not tested	Not tested	Not tested	Not tested	333.496	0.0528313	0.0512892	0.749727	Not tested	Not tested	Not tested	Not tested	Not tested	Not tested	Not tested	60.6114	-0.0378131	0.0174479	0.650818
NCKIPSD	Consumption	-0.013	6.66e-16	8	rs11557629	0.134021	26	-5.86304	0.182023	0.555104	76.4125	0.186275	4.00497e-05	0.00307885	10	rs6442130	0.599057	94	5.12517	0.0992965	0.558175	118.383	0.0904024	0.00319798	0.027048	Not tested	Not tested	Not tested	Not tested	Not tested	Not tested	Not tested	437.869	0.0415096	0.0795975	0.367463	Not tested	Not tested	Not tested	Not tested	Not tested	Not tested	Not tested	355.427	0.0234839	0.326424	0.670829	Not tested	Not tested	Not tested	Not tested	Not tested	Not tested	Not tested	61.256	0.0313662	0.318042	0.593516	Not tested	Not tested	Not tested	Not tested	Not tested	Not tested	Not tested	27.5813	0.0325332	0.112964	0.527025	Not tested	Not tested	Not tested	Not tested	Not tested	Not tested	Not tested	23.6651	0.0564618	0.0196132	0.23077	Not tested	Not tested	Not tested	Not tested	Not tested	Not tested	Not tested	69.4493	0.0735102	0.0396702	0.219392	Not tested	Not tested	Not tested	Not tested	Not tested	Not tested	Not tested	35.4171	0.010469	0.205073	0.814869	Not tested	Not tested	Not tested	Not tested	Not tested	Not tested	Not tested	15.1181	-0.00779876	0.709675	0.999746	Not tested	Not tested	Not tested	Not tested	Not tested	Not tested	Not tested	12.2196	0.0189343	0.0717688	0.941486
MAST4-AS1	Consumption	-0.005	1.8e-09	2	rs2280174	0.229167	19	1.66857	0.18615	0.486306	7.60782	0.184796	0.00522877	0.0651515	Not tested	Not tested	Not tested	Not tested	Not tested	Not tested	Not tested	0.765396	-0.00104209	0.980677	NA	Not tested	Not tested	Not tested	Not tested	Not tested	Not tested	Not tested	0.968244	0.0173933	0.247242	NA	Not tested	Not tested	Not tested	Not tested	Not tested	Not tested	Not tested	1.25781	0.0128459	0.412518	NA	Not tested	Not tested	Not tested	Not tested	Not tested	Not tested	Not tested	0.685608	-0.013929	0.394639	NA	Not tested	Not tested	Not tested	Not tested	Not tested	Not tested	Not tested	0.100406	0.00170966	0.658332	NA	Not tested	Not tested	Not tested	Not tested	Not tested	Not tested	Not tested	1.39101	0.0154686	0.21793	NA	Not tested	Not tested	Not tested	Not tested	Not tested	Not tested	Not tested	1.95811	0.016387	0.452648	NA	Not tested	Not tested	Not tested	Not tested	Not tested	Not tested	Not tested	0.737121	-8.88e-05	0.968802	NA	Not tested	Not tested	Not tested	Not tested	Not tested	Not tested	Not tested	2.9335	0.0292791	0.0330808	0.675168	Not tested	Not tested	Not tested	Not tested	Not tested	Not tested	Not tested	0.414303	-0.00164868	0.699299	0.999965
TET3	Consumption	0.00787	2.5e-21	9	rs55785246	0.0526316	9	-79.5829	0.190438	0.555104	382.143	0.106067	0.0120865	0.107173	Not tested	Not tested	Not tested	Not tested	Not tested	Not tested	Not tested	774.704	-0.0618838	0.0748474	0.21235	Not tested	Not tested	Not tested	Not tested	Not tested	Not tested	Not tested	3033.48	0.00719525	0.660555	0.879079	10	rs4416242	0.361111	94	-2799.22	0.0458342	0.479149	3456.45	0.405822	0.000103346	0.011288	Not tested	Not tested	Not tested	Not tested	Not tested	Not tested	Not tested	452.405	0.0121701	0.689452	0.853036	Not tested	Not tested	Not tested	Not tested	Not tested	Not tested	Not tested	314.962	0.026021	0.145018	0.575746	10	rs11884748	0.37037	109	-16.7742	0.185474	0.77061	195.424	0.0947314	0.00182529	0.0741513	5	rs4416242	0.359756	83	-54.3384	0.243	0.658816	208.131	0.129076	0.000405741	0.0334869	Not tested	Not tested	Not tested	Not tested	Not tested	Not tested	Not tested	95.5123	0.0107745	0.189009	0.804337	Not tested	Not tested	Not tested	Not tested	Not tested	Not tested	Not tested	71.3967	-0.00271402	0.902694	0.999746	Not tested	Not tested	Not tested	Not tested	Not tested	Not tested	Not tested	26.7631	-0.00852	0.288458	0.999965
ERFL	Consumption	0.00991	4.1e-12	5	.	0.488095	120	0.589043	0.190996	0.554484	3.16927	0.398739	0.000216574	0.00935019	5	rs7253563	0.578947	106	-0.734391	0.232499	0.589973	6.59444	0.333368	0.000498501	0.00791699	6	rs4803520	0.841463	29	-3.20143	0.0226575	0.299546	25.5014	0.318291	3.46e-06	0.00134534	5	rs4803520	0.841463	29	-1.86411	0.145424	0.479149	23.5333	0.283405	3.36e-05	0.00556874	Not tested	Not tested	Not tested	Not tested	Not tested	Not tested	Not tested	2.25049	0.0431089	0.0798955	NA	Not tested	Not tested	Not tested	Not tested	Not tested	Not tested	Not tested	1.36707	0.0232563	0.0499934	NA	Not tested	Not tested	Not tested	Not tested	Not tested	Not tested	Not tested	1.56377	0.013533	0.278826	0.677166	Not tested	Not tested	Not tested	Not tested	Not tested	Not tested	Not tested	0.947416	0.0437401	0.00677734	NA	Not tested	Not tested	Not tested	Not tested	Not tested	Not tested	Not tested	0.911116	0.00480096	0.0839325	NA	Not tested	Not tested	Not tested	Not tested	Not tested	Not tested	Not tested	0.809503	0.000243614	0.976514	0.999746	Not tested	Not tested	Not tested	Not tested	Not tested	Not tested	Not tested	0.362514	0.00301999	0.44194	0.999965
KIT	Consumption	0.00431	8.82e-10	8	rs3796776	0.181818	9	-19.422	0.191289	0.568887	61.8444	-0.0947261	0.0359179	0.199431	8	rs3756197	0.341346	92	30.8141	0.0900872	0.54158	222.125	-0.382354	5.38747e-05	0.00185992	Not tested	Not tested	Not tested	Not tested	Not tested	Not tested	Not tested	58.3833	0.0273168	0.246891	0.608038	Not tested	Not tested	Not tested	Not tested	Not tested	Not tested	Not tested	51.9301	-0.0306384	0.201053	0.547585	6	rs999021	0.314286	109	-51.5591	0.156265	0.545803	484.157	-0.0755941	0.0271941	0.181071	Not tested	Not tested	Not tested	Not tested	Not tested	Not tested	Not tested	11.4133	0.00543746	0.68691	0.918091	Not tested	Not tested	Not tested	Not tested	Not tested	Not tested	Not tested	51.859	0.0131267	0.502575	0.823921	Not tested	Not tested	Not tested	Not tested	Not tested	Not tested	Not tested	1552.18	0.0257909	0.460041	0.699724	Not tested	Not tested	Not tested	Not tested	Not tested	Not tested	Not tested	408.398	-0.000334713	0.962961	0.997873	Not tested	Not tested	Not tested	Not tested	Not tested	Not tested	Not tested	6.34432	0.0247291	0.0741335	0.79809	Not tested	Not tested	Not tested	Not tested	Not tested	Not tested	Not tested	4.83545	-0.00136636	0.812329	0.999965
SLC25A28	Consumption	0.0076	8.49e-10	9	rs12252561	0.186364	36	-15.688	0.192087	0.555104	240.788	0.0985952	0.00890024	0.0897705	11	rs10883403	0.836538	15	-38.9904	0.00268052	0.17471	293.52	-0.065201	0.0336336	0.127466	Not tested	Not tested	Not tested	Not tested	Not tested	Not tested	Not tested	944.23	0.0213681	0.369047	0.714142	Not tested	Not tested	Not tested	Not tested	Not tested	Not tested	Not tested	793.207	0.0138456	0.567366	0.829962	Not tested	Not tested	Not tested	Not tested	Not tested	Not tested	Not tested	107.369	-0.0250501	0.373134	0.64012	Not tested	Not tested	Not tested	Not tested	Not tested	Not tested	Not tested	60.912	-0.0210602	0.309083	0.738312	Not tested	Not tested	Not tested	Not tested	Not tested	Not tested	Not tested	65.063	0.00275361	0.887576	0.970305	Not tested	Not tested	Not tested	Not tested	Not tested	Not tested	Not tested	102.155	0.0144205	0.645258	0.824046	Not tested	Not tested	Not tested	Not tested	Not tested	Not tested	Not tested	58.1522	-4.47e-05	0.995016	0.999747	Not tested	Not tested	Not tested	Not tested	Not tested	Not tested	Not tested	22.963	-0.000196704	0.992365	0.999746	Not tested	Not tested	Not tested	Not tested	Not tested	Not tested	Not tested	18.9494	-0.00136286	0.850691	0.999965
SNHG4	Consumption	0.00698	9.99e-16	7	rs4835723	0.671429	86	1.43498	0.195892	0.555104	22.3519	0.146215	0.00256429	0.0420513	Not tested	Not tested	Not tested	Not tested	Not tested	Not tested	Not tested	53.764	-0.0182449	0.56588	0.740311	Not tested	Not tested	Not tested	Not tested	Not tested	Not tested	Not tested	296.673	-0.0483989	0.0580064	0.315219	Not tested	Not tested	Not tested	Not tested	Not tested	Not tested	Not tested	237.149	-0.0524949	0.0459754	0.281682	Not tested	Not tested	Not tested	Not tested	Not tested	Not tested	Not tested	39.1715	-0.0225764	0.481332	0.724373	Not tested	Not tested	Not tested	Not tested	Not tested	Not tested	Not tested	13.1879	0.0232308	0.153058	0.588083	Not tested	Not tested	Not tested	Not tested	Not tested	Not tested	Not tested	14.9763	-0.0157681	0.408925	0.767633	Not tested	Not tested	Not tested	Not tested	Not tested	Not tested	Not tested	19.1197	0.050981	0.150476	0.407216	Not tested	Not tested	Not tested	Not tested	Not tested	Not tested	Not tested	7.57858	-0.00324171	0.549385	0.950751	Not tested	Not tested	Not tested	Not tested	Not tested	Not tested	Not tested	3.64347	-0.0179931	0.215985	0.957788	Not tested	Not tested	Not tested	Not tested	Not tested	Not tested	Not tested	1.38488	0.016599	0.0449038	0.841268
ZNF341-AS1	Consumption	0.0086	2.52e-10	6	rs2281402	0.164062	40	1.80119	0.196402	0.555104	3.82326	0.245907	0.00242264	0.040756	Not tested	Not tested	Not tested	Not tested	Not tested	Not tested	Not tested	2.46833	0.00276908	0.942498	0.971469	Not tested	Not tested	Not tested	Not tested	Not tested	Not tested	Not tested	12.0406	-0.0169644	0.390839	0.73142	Not tested	Not tested	Not tested	Not tested	Not tested	Not tested	Not tested	8.19855	-0.0173812	0.391311	0.719398	Not tested	Not tested	Not tested	Not tested	Not tested	Not tested	Not tested	1.03954	-0.0196906	0.325715	NA	Not tested	Not tested	Not tested	Not tested	Not tested	Not tested	Not tested	2.98392	0.00327571	0.742156	NA	Not tested	Not tested	Not tested	Not tested	Not tested	Not tested	Not tested	0.697415	0.00546724	0.584909	NA	Not tested	Not tested	Not tested	Not tested	Not tested	Not tested	Not tested	1.08557	0.00678907	0.707637	NA	Not tested	Not tested	Not tested	Not tested	Not tested	Not tested	Not tested	0.635992	0.00035318	0.860724	NA	Not tested	Not tested	Not tested	Not tested	Not tested	Not tested	Not tested	0.771678	0.00830089	0.211298	0.954993	Not tested	Not tested	Not tested	Not tested	Not tested	Not tested	Not tested	0.610627	-0.00060971	0.889236	0.999965
SEC24C	Consumption	0.00694	3.42e-09	17	rs28718766	0.49537	98	4.63651	0.196916	0.574812	145.768	0.0896951	0.00943335	0.0928656	Not tested	Not tested	Not tested	Not tested	Not tested	Not tested	Not tested	200.99	0.0235716	0.348454	0.559012	19	rs79936644	0.113281	27	-21.8975	0.0265684	0.416266	509.82	0.0480197	0.013236	0.151771	Not tested	Not tested	Not tested	Not tested	Not tested	Not tested	Not tested	449.067	0.0436673	0.0414708	0.268546	Not tested	Not tested	Not tested	Not tested	Not tested	Not tested	Not tested	70.8673	0.0481756	0.090008	0.323872	Not tested	Not tested	Not tested	Not tested	Not tested	Not tested	Not tested	43.4056	0.0428774	0.0437366	0.375731	Not tested	Not tested	Not tested	Not tested	Not tested	Not tested	Not tested	51.2441	0.0350226	0.0988569	0.462107	Not tested	Not tested	Not tested	Not tested	Not tested	Not tested	Not tested	75.9735	0.0517207	0.0933536	0.323611	Not tested	Not tested	Not tested	Not tested	Not tested	Not tested	Not tested	35.5024	0.00305766	0.677386	0.97119	Not tested	Not tested	Not tested	Not tested	Not tested	Not tested	Not tested	17.6739	0.0349442	0.130236	0.889147	Not tested	Not tested	Not tested	Not tested	Not tested	Not tested	Not tested	13.4728	0.00874583	0.288498	0.999965
CNIH3	Consumption	0.00624	2.04e-10	5	rs10916619	0.202128	16	-37.4875	0.197558	0.555104	812.54	-0.111743	0.000166617	0.00793042	Not tested	Not tested	Not tested	Not tested	Not tested	Not tested	Not tested	376.46	0.0223336	0.462583	0.660642	Not tested	Not tested	Not tested	Not tested	Not tested	Not tested	Not tested	3202.69	-0.0302693	0.210959	0.568254	Not tested	Not tested	Not tested	Not tested	Not tested	Not tested	Not tested	2653.28	-0.0437905	0.0864834	0.377967	Not tested	Not tested	Not tested	Not tested	Not tested	Not tested	Not tested	303.355	0.0252331	0.422115	0.67993	Not tested	Not tested	Not tested	Not tested	Not tested	Not tested	Not tested	130.452	-0.0058749	0.769353	0.941016	5	rs10916619	0.202128	16	-5.75624	0.448657	0.864158	233.6	-0.0948086	9.35e-05	0.0135038	Not tested	Not tested	Not tested	Not tested	Not tested	Not tested	Not tested	250.792	0.0170916	0.619494	0.807869	Not tested	Not tested	Not tested	Not tested	Not tested	Not tested	Not tested	171.902	-0.00792144	0.319009	0.892554	Not tested	Not tested	Not tested	Not tested	Not tested	Not tested	Not tested	141.155	-0.0168756	0.523531	0.999746	Not tested	Not tested	Not tested	Not tested	Not tested	Not tested	Not tested	25.0159	-0.00929613	0.248163	0.999965
ATP6V1D	Consumption	-0.00977	3.55e-12	4	rs72717371	0.0545455	10	-30.3395	0.198003	0.555104	416.288	0.0840497	0.0111024	0.101746	Not tested	Not tested	Not tested	Not tested	Not tested	Not tested	Not tested	545.382	0.0349082	0.208773	0.407217	Not tested	Not tested	Not tested	Not tested	Not tested	Not tested	Not tested	1809.1	0.0209227	0.364663	0.71044	Not tested	Not tested	Not tested	Not tested	Not tested	Not tested	Not tested	1399.21	0.0304143	0.221119	0.569008	Not tested	Not tested	Not tested	Not tested	Not tested	Not tested	Not tested	297.25	-0.0624186	0.0612913	0.268165	Not tested	Not tested	Not tested	Not tested	Not tested	Not tested	Not tested	99.9204	0.0457066	0.029618	0.320848	Not tested	Not tested	Not tested	Not tested	Not tested	Not tested	Not tested	116.009	0.0262008	0.203402	0.607908	Not tested	Not tested	Not tested	Not tested	Not tested	Not tested	Not tested	290.684	-0.0454151	0.20793	0.477232	Not tested	Not tested	Not tested	Not tested	Not tested	Not tested	Not tested	130.931	0.00376505	0.568502	0.952274	Not tested	Not tested	Not tested	Not tested	Not tested	Not tested	Not tested	125.274	-0.010301	0.692203	0.999746	Not tested	Not tested	Not tested	Not tested	Not tested	Not tested	Not tested	36.7797	0.0131366	0.149789	0.999965
CALN1	Addiction	0.0122556	1.43e-10	4	rs13230359	0.15	11	318.552	0.199758	0.555104	2186.08	-0.191315	0.00102425	0.0241533	4	rs4348366	0.460227	109	169.232	0.125048	0.519176	942.811	0.190608	0.0107851	0.0599225	Not tested	Not tested	Not tested	Not tested	Not tested	Not tested	Not tested	20397.6	0.0458873	0.067358	0.339009	Not tested	Not tested	Not tested	Not tested	Not tested	Not tested	Not tested	20829.6	0.0378141	0.129645	0.453512	Not tested	Not tested	Not tested	Not tested	Not tested	Not tested	Not tested	2850.2	0.019641	0.529105	0.756221	Not tested	Not tested	Not tested	Not tested	Not tested	Not tested	Not tested	591.184	0.0206317	0.207823	0.652268	Not tested	Not tested	Not tested	Not tested	Not tested	Not tested	Not tested	332.579	-0.00727403	0.681277	0.908149	Not tested	Not tested	Not tested	Not tested	Not tested	Not tested	Not tested	1075.35	0.0214777	0.542644	0.758856	Not tested	Not tested	Not tested	Not tested	Not tested	Not tested	Not tested	807.153	-0.00655316	0.379866	0.908606	Not tested	Not tested	Not tested	Not tested	Not tested	Not tested	Not tested	99.7245	0.0141705	0.294752	0.993091	Not tested	Not tested	Not tested	Not tested	Not tested	Not tested	Not tested	57.1602	0.000176507	0.975519	0.999965
TOMM22-DT	Consumption	-0.00687	7.21e-13	19	rs8135021	0.228723	35	2.33494	0.204385	0.59912	56.3292	-0.106093	0.00197997	0.0357254	Not tested	Not tested	Not tested	Not tested	Not tested	Not tested	Not tested	30.8753	0.0275091	0.390731	0.597394	Not tested	Not tested	Not tested	Not tested	Not tested	Not tested	Not tested	146.56	-0.0107288	0.63934	0.868776	Not tested	Not tested	Not tested	Not tested	Not tested	Not tested	Not tested	125.504	-0.0232268	0.346159	0.687041	Not tested	Not tested	Not tested	Not tested	Not tested	Not tested	Not tested	21.5709	-0.0150412	0.638151	0.824059	Not tested	Not tested	Not tested	Not tested	Not tested	Not tested	Not tested	5.48762	0.00737725	0.595549	0.885946	Not tested	Not tested	Not tested	Not tested	Not tested	Not tested	Not tested	8.26227	0.00226743	0.893105	0.971509	Not tested	Not tested	Not tested	Not tested	Not tested	Not tested	Not tested	11.6237	-0.0195934	0.580589	0.784861	Not tested	Not tested	Not tested	Not tested	Not tested	Not tested	Not tested	4.86459	0.00441494	0.361619	0.906854	Not tested	Not tested	Not tested	Not tested	Not tested	Not tested	Not tested	8.16779	0.00167832	0.923833	0.999746	Not tested	Not tested	Not tested	Not tested	Not tested	Not tested	Not tested	1.30094	-0.00606789	0.278117	0.999965
NEGR1	Both	0.00976	4.91e-22	7	rs3101341	0.534314	106	95.4393	0.204947	0.555104	2003.16	-0.146461	0.000640439	0.0182759	Not tested	Not tested	Not tested	Not tested	Not tested	Not tested	Not tested	3693.26	0.00531224	0.870566	0.935446	Not tested	Not tested	Not tested	Not tested	Not tested	Not tested	Not tested	45360.9	-0.0420409	0.0931206	0.394088	Not tested	Not tested	Not tested	Not tested	Not tested	Not tested	Not tested	36705.2	-0.0413081	0.109059	0.420361	Not tested	Not tested	Not tested	Not tested	Not tested	Not tested	Not tested	3235.79	0.0700871	0.0383691	0.215166	Not tested	Not tested	Not tested	Not tested	Not tested	Not tested	Not tested	1240.8	-0.00685471	0.668337	0.910639	Not tested	Not tested	Not tested	Not tested	Not tested	Not tested	Not tested	2114.4	-0.038421	0.0742509	0.41224	Not tested	Not tested	Not tested	Not tested	Not tested	Not tested	Not tested	1309.78	0.0388668	0.275549	0.548835	Not tested	Not tested	Not tested	Not tested	Not tested	Not tested	Not tested	1851.37	0.000520967	0.935374	0.99509	Not tested	Not tested	Not tested	Not tested	Not tested	Not tested	Not tested	1058.4	-0.0362791	0.170641	0.923642	Not tested	Not tested	Not tested	Not tested	Not tested	Not tested	Not tested	124.239	0.00198667	0.738833	0.999965
OTUD7B	Consumption	0.00716	3.33e-12	11	rs67450539	0.0588235	10	-177.406	0.206646	0.588228	1155.36	0.180752	0.000632087	0.0181396	Not tested	Not tested	Not tested	Not tested	Not tested	Not tested	Not tested	1768.23	-0.0253724	0.415665	0.618734	Not tested	Not tested	Not tested	Not tested	Not tested	Not tested	Not tested	600.52	0.0382702	0.122345	0.447794	Not tested	Not tested	Not tested	Not tested	Not tested	Not tested	Not tested	568.107	0.0375259	0.141168	0.470046	Not tested	Not tested	Not tested	Not tested	Not tested	Not tested	Not tested	97.4804	0.031703	0.26492	0.540789	Not tested	Not tested	Not tested	Not tested	Not tested	Not tested	Not tested	36.8611	-0.0218983	0.242394	0.683023	Not tested	Not tested	Not tested	Not tested	Not tested	Not tested	Not tested	151.423	0.0559789	0.0151819	0.204524	Not tested	Not tested	Not tested	Not tested	Not tested	Not tested	Not tested	136.655	0.0616758	0.0546239	0.253521	Not tested	Not tested	Not tested	Not tested	Not tested	Not tested	Not tested	63.4066	-0.00294727	0.689712	0.97197	Not tested	Not tested	Not tested	Not tested	Not tested	Not tested	Not tested	95.7231	0.0608091	0.0170571	0.585798	Not tested	Not tested	Not tested	Not tested	Not tested	Not tested	Not tested	40.422	-0.0100339	0.269763	0.999965
LINC01640	Consumption	0.005	1.83e-09	12	rs5749557	0.50885	105	-1.57749	0.208539	0.59912	11.1621	0.182191	0.00560033	0.0679134	Not tested	Not tested	Not tested	Not tested	Not tested	Not tested	Not tested	18.8315	-0.0121187	0.758331	0.869378	Not tested	Not tested	Not tested	Not tested	Not tested	Not tested	Not tested	29.3876	0.0422777	0.0668726	0.338183	Not tested	Not tested	Not tested	Not tested	Not tested	Not tested	Not tested	22.5889	0.0396865	0.0760486	0.356971	Not tested	Not tested	Not tested	Not tested	Not tested	Not tested	Not tested	2.16353	0.0413576	0.0660116	NA	Not tested	Not tested	Not tested	Not tested	Not tested	Not tested	Not tested	1.53221	-0.000817173	0.92353	NA	Not tested	Not tested	Not tested	Not tested	Not tested	Not tested	Not tested	1.97087	0.0094004	0.429436	0.781103	Not tested	Not tested	Not tested	Not tested	Not tested	Not tested	Not tested	2.05745	0.0382694	0.0530711	NA	Not tested	Not tested	Not tested	Not tested	Not tested	Not tested	Not tested	1.02725	0.00230865	0.385372	NA	Not tested	Not tested	Not tested	Not tested	Not tested	Not tested	Not tested	0.51689	-0.000780676	0.901184	0.999746	Not tested	Not tested	Not tested	Not tested	Not tested	Not tested	Not tested	0.564948	0.00102742	0.811598	0.999965
C5	Consumption	-0.00618	9.31e-10	3	rs10081760	0.732456	68	10.0957	0.210022	0.533512	249.389	-0.0908203	0.0111271	0.10187	Not tested	Not tested	Not tested	Not tested	Not tested	Not tested	Not tested	195.592	-0.0266613	0.38255	0.589973	7	rs72760205	0.0696202	10	-89.4321	0.0224892	0.337055	647.83	-0.0975885	0.00132991	0.0451589	5	rs6478498	0.46	99	32.1493	0.0387525	0.291542	592.143	-0.149437	7.8e-05	0.00928509	Not tested	Not tested	Not tested	Not tested	Not tested	Not tested	Not tested	52.4916	-0.0263303	0.409232	0.669366	Not tested	Not tested	Not tested	Not tested	Not tested	Not tested	Not tested	33.6829	-0.0518988	0.0126432	0.236351	Not tested	Not tested	Not tested	Not tested	Not tested	Not tested	Not tested	52.1327	-0.0428416	0.053731	0.356743	Not tested	Not tested	Not tested	Not tested	Not tested	Not tested	Not tested	35.1239	-0.0108366	0.763588	0.892358	Not tested	Not tested	Not tested	Not tested	Not tested	Not tested	Not tested	25.6997	-0.0260745	0.00799732	0.387415	Not tested	Not tested	Not tested	Not tested	Not tested	Not tested	Not tested	62.1371	0.00805758	0.732651	0.999746	Not tested	Not tested	Not tested	Not tested	Not tested	Not tested	Not tested	6.35974	-0.00905878	0.231268	0.999965
LINC01505	Consumption	-0.00802	5.61e-18	6	rs28435979	0.115942	15	19.9132	0.211356	0.570407	231.059	-0.077333	0.0284502	0.173917	12	rs12555370	0.107595	17	409.484	0.0996226	0.59085	2122.34	-0.278169	0.000825553	0.0107873	Not tested	Not tested	Not tested	Not tested	Not tested	Not tested	Not tested	4204.13	-0.0379	0.119966	0.444797	5	rs2417677	0.0747663	15	-741.26	0.000883031	0.0412713	3160.39	-0.0723809	0.0114968	0.140956	Not tested	Not tested	Not tested	Not tested	Not tested	Not tested	Not tested	158.186	0.0688887	0.0419648	0.223816	Not tested	Not tested	Not tested	Not tested	Not tested	Not tested	Not tested	130.542	-0.0250463	0.131265	0.55599	Not tested	Not tested	Not tested	Not tested	Not tested	Not tested	Not tested	368.73	-0.0482143	0.0342467	0.296847	Not tested	Not tested	Not tested	Not tested	Not tested	Not tested	Not tested	243.81	0.00481043	0.893896	0.956804	Not tested	Not tested	Not tested	Not tested	Not tested	Not tested	Not tested	118.694	0.00673811	0.319724	0.892554	Not tested	Not tested	Not tested	Not tested	Not tested	Not tested	Not tested	39.1126	-0.0361173	0.0407081	0.71365	Not tested	Not tested	Not tested	Not tested	Not tested	Not tested	Not tested	26.5509	0.011611	0.151907	0.999965
CARF	Consumption	-0.00493	4.75e-09	2	rs149846585	0.0983606	23	-16.9556	0.219067	0.457502	414.739	-0.0765553	0.00936678	0.0924325	3	rs149163995	0.10396	20	-52.9269	0.00543311	0.140614	611.97	-0.0502552	0.0630956	0.190413	Not tested	Not tested	Not tested	Not tested	Not tested	Not tested	Not tested	1134.74	0.030253	0.216765	0.575267	Not tested	Not tested	Not tested	Not tested	Not tested	Not tested	Not tested	991.75	0.0302388	0.236817	0.586693	Not tested	Not tested	Not tested	Not tested	Not tested	Not tested	Not tested	154.951	0.0486046	0.118093	0.368374	Not tested	Not tested	Not tested	Not tested	Not tested	Not tested	Not tested	95.3839	-0.0130117	0.525063	0.856998	Not tested	Not tested	Not tested	Not tested	Not tested	Not tested	Not tested	122.603	0.0112655	0.553845	0.850857	Not tested	Not tested	Not tested	Not tested	Not tested	Not tested	Not tested	119.947	-0.0136631	0.662213	0.834284	Not tested	Not tested	Not tested	Not tested	Not tested	Not tested	Not tested	63.2919	-0.00543409	0.479484	0.93342	Not tested	Not tested	Not tested	Not tested	Not tested	Not tested	Not tested	99.3024	-0.0208774	0.415762	0.999746	Not tested	Not tested	Not tested	Not tested	Not tested	Not tested	Not tested	20.0716	-0.00324508	0.658882	0.999965
COBL	Consumption	0.00497	2.48e-09	12	rs740543	0.0674157	12	84.0088	0.221905	0.59657	1106.23	-0.0708077	0.0293901	0.177481	Not tested	Not tested	Not tested	Not tested	Not tested	Not tested	Not tested	6644.63	-0.0443267	0.157914	0.341482	Not tested	Not tested	Not tested	Not tested	Not tested	Not tested	Not tested	6654.72	0.00915643	0.689972	0.890858	Not tested	Not tested	Not tested	Not tested	Not tested	Not tested	Not tested	5806.2	0.00282965	0.90646	0.972457	Not tested	Not tested	Not tested	Not tested	Not tested	Not tested	Not tested	1333.96	-0.0229007	0.443311	0.696133	Not tested	Not tested	Not tested	Not tested	Not tested	Not tested	Not tested	235.813	-0.0030788	0.860969	0.967276	9	rs60376948	0.166667	14	134.826	0.00422797	0.31182	1164.88	-0.0990579	0.000292933	0.0281331	Not tested	Not tested	Not tested	Not tested	Not tested	Not tested	Not tested	286.097	0.0703164	0.0393143	0.218992	Not tested	Not tested	Not tested	Not tested	Not tested	Not tested	Not tested	40.4612	0.00269862	0.657242	0.969661	Not tested	Not tested	Not tested	Not tested	Not tested	Not tested	Not tested	508.928	0.0210959	0.41765	0.999746	Not tested	Not tested	Not tested	Not tested	Not tested	Not tested	Not tested	28.9754	-0.0023323	0.709232	0.999965
SATB1-AS1	Addiction	-0.0120382	3.27e-08	9	rs34590859	0.2375	16	6.44141	0.224411	0.59657	51.7249	-0.23111	0.000465068	0.014867	9	rs9848212	0.604938	101	-2.7348	0.486851	0.642453	37.1017	0.187227	0.0134109	0.0690977	Not tested	Not tested	Not tested	Not tested	Not tested	Not tested	Not tested	1072.8	-0.0147034	0.511868	0.807137	Not tested	Not tested	Not tested	Not tested	Not tested	Not tested	Not tested	767.867	0.00939348	0.679561	0.885285	Not tested	Not tested	Not tested	Not tested	Not tested	Not tested	Not tested	73.2417	0.020692	0.480377	0.724119	Not tested	Not tested	Not tested	Not tested	Not tested	Not tested	Not tested	32.1862	-0.00501938	0.736704	0.931991	7	rs7645355	0.369318	99	-40.9693	0.016471	0.55212	364.23	-0.0616901	0.0141088	0.19879	Not tested	Not tested	Not tested	Not tested	Not tested	Not tested	Not tested	33.8275	0.0230287	0.449553	0.692129	Not tested	Not tested	Not tested	Not tested	Not tested	Not tested	Not tested	79.4581	0.0041226	0.467121	0.931166	Not tested	Not tested	Not tested	Not tested	Not tested	Not tested	Not tested	8.92725	-0.0120795	0.385751	0.999746	Not tested	Not tested	Not tested	Not tested	Not tested	Not tested	Not tested	4.4622	-0.00253652	0.633977	0.999965
IP6K1	Both	-0.013	6.66e-16	12	rs57648519	0.532967	109	-14.3265	0.224531	0.59657	362.771	0.0890987	0.00936465	0.0924325	Not tested	Not tested	Not tested	Not tested	Not tested	Not tested	Not tested	608.565	0.0425214	0.0943131	0.246876	Not tested	Not tested	Not tested	Not tested	Not tested	Not tested	Not tested	2599.07	0.0278168	0.218651	0.577851	Not tested	Not tested	Not tested	Not tested	Not tested	Not tested	Not tested	2324.16	0.021756	0.36446	0.700608	Not tested	Not tested	Not tested	Not tested	Not tested	Not tested	Not tested	333.053	0.0193488	0.450625	0.702567	Not tested	Not tested	Not tested	Not tested	Not tested	Not tested	Not tested	158.403	-8.72e-05	0.996507	0.999078	Not tested	Not tested	Not tested	Not tested	Not tested	Not tested	Not tested	163.899	0.0288946	0.14564	0.534611	16	rs147997200	0.0625	9	29.0285	0.0317646	0.612208	244.126	0.0652452	0.0289366	0.189371	Not tested	Not tested	Not tested	Not tested	Not tested	Not tested	Not tested	111.546	0.00262983	0.721827	0.976018	Not tested	Not tested	Not tested	Not tested	Not tested	Not tested	Not tested	108.719	0.0273407	0.2907	0.993091	Not tested	Not tested	Not tested	Not tested	Not tested	Not tested	Not tested	41.5606	0.013447	0.161568	0.999965
FBXO22	Consumption	-0.00836	1.46e-17	3	rs2255701	0.142857	26	19.0571	0.229224	0.546389	312.387	0.139142	0.000208982	0.00913081	4	rs2255701	0.142857	26	27.8986	0.0299396	0.374286	385.922	0.0603313	0.0343032	0.129075	4	rs2255701	0.142857	26	190.884	0.0487572	0.369439	2188.71	0.0630829	0.0157346	0.166408	Not tested	Not tested	Not tested	Not tested	Not tested	Not tested	Not tested	1870.65	0.0588037	0.0249639	0.207691	3	rs2255701	0.150538	26	41.2057	0.0083752	0.19998	293.553	0.100552	0.00342826	0.0688175	Not tested	Not tested	Not tested	Not tested	Not tested	Not tested	Not tested	119.136	0.0531398	0.0146607	0.249251	Not tested	Not tested	Not tested	Not tested	Not tested	Not tested	Not tested	129.06	0.0199143	0.302265	0.695305	Not tested	Not tested	Not tested	Not tested	Not tested	Not tested	Not tested	242.481	0.0425544	0.204645	0.474052	Not tested	Not tested	Not tested	Not tested	Not tested	Not tested	Not tested	145.461	-0.0038917	0.599032	0.960367	Not tested	Not tested	Not tested	Not tested	Not tested	Not tested	Not tested	94.566	-0.0388447	0.166453	0.920258	Not tested	Not tested	Not tested	Not tested	Not tested	Not tested	Not tested	27.3746	0.00782322	0.365397	0.999965
TARBP2	Consumption	-0.00718	1e-10	7	rs57408986	0.15873	38	-2.04967	0.229433	0.555104	32.2809	-0.0817961	0.0279251	0.172116	7	rs34649330	0.135	25	-1.34612	0.484506	0.621416	34.462	-0.0783015	0.022007	0.0963856	Not tested	Not tested	Not tested	Not tested	Not tested	Not tested	Not tested	96.8769	-0.0235732	0.331551	0.683331	Not tested	Not tested	Not tested	Not tested	Not tested	Not tested	Not tested	83.4872	-0.0163563	0.515013	0.801855	Not tested	Not tested	Not tested	Not tested	Not tested	Not tested	Not tested	13.8109	-0.0511758	0.119894	0.37078	Not tested	Not tested	Not tested	Not tested	Not tested	Not tested	Not tested	7.14745	-0.0285033	0.0907256	0.489806	7	rs6580952	0.457265	98	-1.21839	0.0169628	0.423355	9.15975	-0.0665495	0.0126335	0.190249	Not tested	Not tested	Not tested	Not tested	Not tested	Not tested	Not tested	11.423	-0.00519732	0.88338	0.952462	Not tested	Not tested	Not tested	Not tested	Not tested	Not tested	Not tested	5.02546	0.000459076	0.923239	0.993773	Not tested	Not tested	Not tested	Not tested	Not tested	Not tested	Not tested	5.10459	-0.00823949	0.582356	0.999746	Not tested	Not tested	Not tested	Not tested	Not tested	Not tested	Not tested	2.24111	0.00198147	0.735635	0.999965
DDB1	Consumption	-0.00713	4.39e-10	2	rs113957095	0.102564	7	-27.6029	0.230067	0.515006	409.912	0.0825765	0.00481494	0.0626221	3	rs2277285	0.840164	35	-10.7444	0.0637595	0.427604	393.59	0.0472099	0.011366	0.0620882	Not tested	Not tested	Not tested	Not tested	Not tested	Not tested	Not tested	1076.66	0.0441237	0.0464725	0.284124	Not tested	Not tested	Not tested	Not tested	Not tested	Not tested	Not tested	948.974	0.0396134	0.0972804	0.399477	Not tested	Not tested	Not tested	Not tested	Not tested	Not tested	Not tested	143.487	0.0339236	0.207668	0.481036	Not tested	Not tested	Not tested	Not tested	Not tested	Not tested	Not tested	85.1067	0.0211727	0.291117	0.722687	Not tested	Not tested	Not tested	Not tested	Not tested	Not tested	Not tested	101.378	0.0163722	0.379502	0.747866	Not tested	Not tested	Not tested	Not tested	Not tested	Not tested	Not tested	169.461	0.0319162	0.339891	0.60616	Not tested	Not tested	Not tested	Not tested	Not tested	Not tested	Not tested	91.0873	0.0101742	0.233202	0.835419	Not tested	Not tested	Not tested	Not tested	Not tested	Not tested	Not tested	264.499	0.00156593	0.948137	0.999746	Not tested	Not tested	Not tested	Not tested	Not tested	Not tested	Not tested	33.1371	0.000360858	0.964438	0.999965
ASIP	Consumption	0.0086	2.52e-10	2	rs6058017	0.092233	17	-2.89583	0.230285	0.50959	19.2367	0.105901	0.0211955	0.147844	Not tested	Not tested	Not tested	Not tested	Not tested	Not tested	Not tested	27.1574	-0.0384114	0.300271	0.510766	Not tested	Not tested	Not tested	Not tested	Not tested	Not tested	Not tested	151.492	-0.0066722	0.734659	0.909628	Not tested	Not tested	Not tested	Not tested	Not tested	Not tested	Not tested	105.891	-0.00647751	0.747022	0.911909	Not tested	Not tested	Not tested	Not tested	Not tested	Not tested	Not tested	11.5222	-0.0023674	0.934755	0.974423	Not tested	Not tested	Not tested	Not tested	Not tested	Not tested	Not tested	5.99658	-0.013015	0.328116	0.753958	Not tested	Not tested	Not tested	Not tested	Not tested	Not tested	Not tested	6.75898	0.0200417	0.213839	0.617652	Not tested	Not tested	Not tested	Not tested	Not tested	Not tested	Not tested	10.0077	0.0427066	0.173406	0.436407	Not tested	Not tested	Not tested	Not tested	Not tested	Not tested	Not tested	8.10584	0.00420542	0.375919	0.908261	Not tested	Not tested	Not tested	Not tested	Not tested	Not tested	Not tested	2.39251	0.0117056	0.257806	0.980174	Not tested	Not tested	Not tested	Not tested	Not tested	Not tested	Not tested	1.38169	0.00422311	0.448992	0.999965
CLN6	Consumption	0.0185	1.56e-10	13	.	0.0588235	1	-14.8404	0.23204	0.59657	98.8147	0.0830953	0.0188369	0.138113	15	rs55954678	0.556034	98	-12.5265	0.00162566	0.148901	147.209	-0.0615593	0.0589288	0.182205	Not tested	Not tested	Not tested	Not tested	Not tested	Not tested	Not tested	441.831	0.00168969	0.939844	0.981884	Not tested	Not tested	Not tested	Not tested	Not tested	Not tested	Not tested	394.681	0.0206818	0.382262	0.713365	Not tested	Not tested	Not tested	Not tested	Not tested	Not tested	Not tested	53.6989	0.0433141	0.16328	0.431036	Not tested	Not tested	Not tested	Not tested	Not tested	Not tested	Not tested	41.2224	-0.00664522	0.735977	0.931832	Not tested	Not tested	Not tested	Not tested	Not tested	Not tested	Not tested	32.2614	-0.00739148	0.704153	0.917588	Not tested	Not tested	Not tested	Not tested	Not tested	Not tested	Not tested	38.519	-0.0041197	0.90834	0.962992	Not tested	Not tested	Not tested	Not tested	Not tested	Not tested	Not tested	18.6671	0.00375787	0.563796	0.951527	Not tested	Not tested	Not tested	Not tested	Not tested	Not tested	Not tested	19.3678	0.0509526	0.0258781	0.635562	Not tested	Not tested	Not tested	Not tested	Not tested	Not tested	Not tested	5.64829	-0.0137642	0.117135	0.999965
ZNF19	Consumption	0.00855	3.88e-17	4	rs2432522	0.349558	88	10.837	0.235871	0.555104	211.13	0.101835	0.0102658	0.0973219	Not tested	Not tested	Not tested	Not tested	Not tested	Not tested	Not tested	65.8585	0.0308494	0.354363	0.564748	Not tested	Not tested	Not tested	Not tested	Not tested	Not tested	Not tested	444.249	0.0130223	0.589027	0.847742	Not tested	Not tested	Not tested	Not tested	Not tested	Not tested	Not tested	396.167	0.00705219	0.780928	0.92649	Not tested	Not tested	Not tested	Not tested	Not tested	Not tested	Not tested	49.9786	0.050611	0.123494	0.376751	Not tested	Not tested	Not tested	Not tested	Not tested	Not tested	Not tested	19.2062	0.013387	0.412343	0.803397	Not tested	Not tested	Not tested	Not tested	Not tested	Not tested	Not tested	23.192	0.0215772	0.270467	0.671711	Not tested	Not tested	Not tested	Not tested	Not tested	Not tested	Not tested	21.0326	0.0179087	0.618843	0.807566	Not tested	Not tested	Not tested	Not tested	Not tested	Not tested	Not tested	14.6228	-0.00743795	0.226305	0.830936	Not tested	Not tested	Not tested	Not tested	Not tested	Not tested	Not tested	256.519	0.00707678	0.76851	0.999746	Not tested	Not tested	Not tested	Not tested	Not tested	Not tested	Not tested	4.32047	0.00536841	0.400778	0.999965
LMAN1L	Consumption	-0.0087	1.15e-19	8	rs17861099	0.132812	16	0.74533	0.239051	0.586102	2.02857	0.120002	0.0185783	0.13693	Not tested	Not tested	Not tested	Not tested	Not tested	Not tested	Not tested	0.50082	0.0458964	0.320824	NA	Not tested	Not tested	Not tested	Not tested	Not tested	Not tested	Not tested	10.5802	-0.00576135	0.76124	0.919451	Not tested	Not tested	Not tested	Not tested	Not tested	Not tested	Not tested	9.66097	0.0221436	0.298779	0.647273	Not tested	Not tested	Not tested	Not tested	Not tested	Not tested	Not tested	0.817636	0.0492339	0.0259315	NA	Not tested	Not tested	Not tested	Not tested	Not tested	Not tested	Not tested	0.427762	0.00464581	0.502814	NA	Not tested	Not tested	Not tested	Not tested	Not tested	Not tested	Not tested	0.227613	0.00573065	0.408669	NA	Not tested	Not tested	Not tested	Not tested	Not tested	Not tested	Not tested	0.57834	0.00848434	0.502211	NA	Not tested	Not tested	Not tested	Not tested	Not tested	Not tested	Not tested	0.312423	-0.00282722	0.153754	NA	Not tested	Not tested	Not tested	Not tested	Not tested	Not tested	Not tested	0.186877	-0.00301923	0.529028	0.999746	Not tested	Not tested	Not tested	Not tested	Not tested	Not tested	Not tested	0.0315126	-1.68e-05	0.986212	NA
WASF3	Consumption	-0.00785	1.11e-16	13	rs61944879	0.119565	19	-102.098	0.241362	0.611441	1660.98	-0.101988	0.00796601	0.0835772	Not tested	Not tested	Not tested	Not tested	Not tested	Not tested	Not tested	431.627	-0.00183787	0.937751	0.969272	Not tested	Not tested	Not tested	Not tested	Not tested	Not tested	Not tested	1935.85	0.00602324	0.786566	0.928744	Not tested	Not tested	Not tested	Not tested	Not tested	Not tested	Not tested	1560.71	0.00373517	0.876794	0.963325	Not tested	Not tested	Not tested	Not tested	Not tested	Not tested	Not tested	245.498	-0.0178938	0.555362	0.772487	Not tested	Not tested	Not tested	Not tested	Not tested	Not tested	Not tested	80.5328	-0.010339	0.61183	0.891247	Not tested	Not tested	Not tested	Not tested	Not tested	Not tested	Not tested	195.072	0.00745277	0.690454	0.912045	Not tested	Not tested	Not tested	Not tested	Not tested	Not tested	Not tested	406.161	0.0265538	0.393889	0.646899	Not tested	Not tested	Not tested	Not tested	Not tested	Not tested	Not tested	222.774	-0.000185251	0.979313	0.999747	Not tested	Not tested	Not tested	Not tested	Not tested	Not tested	Not tested	149.033	-0.00275729	0.879112	0.999746	Not tested	Not tested	Not tested	Not tested	Not tested	Not tested	Not tested	24.8013	-0.00482888	0.514876	0.999965
ZNF362	Consumption	0.0058	1.93e-12	12	rs7527638	0.575	90	5.38823	0.244789	0.59912	207.105	0.083097	0.00864135	0.088062	15	rs643402	0.741379	99	-13.9533	0.0340422	0.466963	208.878	0.0649693	0.0225246	0.0979054	Not tested	Not tested	Not tested	Not tested	Not tested	Not tested	Not tested	886.299	0.0462405	0.0423765	0.272935	Not tested	Not tested	Not tested	Not tested	Not tested	Not tested	Not tested	826.927	0.0384169	0.0986774	0.40221	Not tested	Not tested	Not tested	Not tested	Not tested	Not tested	Not tested	132.299	0.0520003	0.0613495	0.268165	Not tested	Not tested	Not tested	Not tested	Not tested	Not tested	Not tested	96.3979	-0.0247893	0.219408	0.663566	Not tested	Not tested	Not tested	Not tested	Not tested	Not tested	Not tested	98.3207	-0.00578388	0.767336	0.93854	13	rs12563712	0.170455	14	-13.8629	0.00167641	0.242891	103.718	0.0945258	0.00110109	0.0507574	Not tested	Not tested	Not tested	Not tested	Not tested	Not tested	Not tested	52.5124	0.0145057	0.118155	0.745573	Not tested	Not tested	Not tested	Not tested	Not tested	Not tested	Not tested	28.8251	0.00126209	0.957909	0.999746	Not tested	Not tested	Not tested	Not tested	Not tested	Not tested	Not tested	24.1556	-0.00356815	0.62133	0.999965
FER1L5	Consumption	0.0199	3.85e-36	5	rs2271893	0.330435	80	3.10618	0.248864	0.555622	74.065	-0.137319	0.00204567	0.0365469	5	rs57582887	0.0566038	6	-6.29027	0.565868	0.623192	21.6888	0.260249	0.00469638	0.0346607	Not tested	Not tested	Not tested	Not tested	Not tested	Not tested	Not tested	814.999	-0.00929991	0.697308	0.893531	Not tested	Not tested	Not tested	Not tested	Not tested	Not tested	Not tested	731.724	-0.0253347	0.319203	0.664712	Not tested	Not tested	Not tested	Not tested	Not tested	Not tested	Not tested	45.5397	-0.00795132	0.801745	0.910672	Not tested	Not tested	Not tested	Not tested	Not tested	Not tested	Not tested	23.6345	0.000403549	0.979234	0.99523	Not tested	Not tested	Not tested	Not tested	Not tested	Not tested	Not tested	13.6634	-0.0247951	0.164576	0.558693	Not tested	Not tested	Not tested	Not tested	Not tested	Not tested	Not tested	30.9624	-0.00045466	0.989921	0.995856	Not tested	Not tested	Not tested	Not tested	Not tested	Not tested	Not tested	14.4096	-0.00536879	0.402085	0.91264	Not tested	Not tested	Not tested	Not tested	Not tested	Not tested	Not tested	44.0316	-0.0135086	0.5267	0.999746	Not tested	Not tested	Not tested	Not tested	Not tested	Not tested	Not tested	3.66378	-0.0012303	0.825888	0.999965
PPME1	Consumption	0.00669	2.77e-09	2	rs1726746	0.488462	98	-11.4927	0.249397	0.533512	458.616	0.0994817	0.000904969	0.0225301	Not tested	Not tested	Not tested	Not tested	Not tested	Not tested	Not tested	527.471	0.032281	0.123801	0.292188	Not tested	Not tested	Not tested	Not tested	Not tested	Not tested	Not tested	3299.65	0.0459973	0.0515653	0.296888	Not tested	Not tested	Not tested	Not tested	Not tested	Not tested	Not tested	2834.52	0.042099	0.0783534	0.362042	Not tested	Not tested	Not tested	Not tested	Not tested	Not tested	Not tested	406.882	0.0602369	0.0368413	0.211123	Not tested	Not tested	Not tested	Not tested	Not tested	Not tested	Not tested	158.367	0.0387836	0.066425	0.441296	Not tested	Not tested	Not tested	Not tested	Not tested	Not tested	Not tested	147.686	0.0167979	0.365357	0.740047	Not tested	Not tested	Not tested	Not tested	Not tested	Not tested	Not tested	347.651	0.0447157	0.136916	0.389247	Not tested	Not tested	Not tested	Not tested	Not tested	Not tested	Not tested	147.862	0.00143249	0.838079	0.987262	Not tested	Not tested	Not tested	Not tested	Not tested	Not tested	Not tested	139.798	0.032553	0.198093	0.946487	Not tested	Not tested	Not tested	Not tested	Not tested	Not tested	Not tested	35.8435	0.00233296	0.760465	0.999965
GAPVD1	Addiction	-0.0116172	5.96e-09	17	rs501963	0.432	91	-9.55014	0.249607	0.59657	517.122	0.0761196	0.00244787	0.04099	20	rs10121508	0.478992	94	-10.4017	0.240027	0.615703	758.062	0.0399346	0.0541784	0.172934	Not tested	Not tested	Not tested	Not tested	Not tested	Not tested	Not tested	2511.87	0.0678541	0.00485959	0.0899058	20	rs463774	0.283505	85	75.2993	0.142502	0.527088	2228.16	0.0602869	0.00857922	0.122469	20	rs599063	0.101852	9	35.1596	0.0143379	0.419119	343.202	0.0787347	0.00301946	0.0642608	Not tested	Not tested	Not tested	Not tested	Not tested	Not tested	Not tested	236.834	0.0374622	0.0501202	0.395287	16	rs10986636	0.142857	31	-8.20021	0.0430595	0.654521	182.568	0.0491563	0.013238	0.194097	14	rs17840761	0.565789	80	19.113	0.00508927	0.407423	310.762	0.124295	2.72e-05	0.012262	Not tested	Not tested	Not tested	Not tested	Not tested	Not tested	Not tested	165.473	0.00627832	0.420241	0.915344	Not tested	Not tested	Not tested	Not tested	Not tested	Not tested	Not tested	125.044	0.0306781	0.253962	0.978515	Not tested	Not tested	Not tested	Not tested	Not tested	Not tested	Not tested	57.1761	-0.00337166	0.695819	0.999965
LINC00971	Consumption	-0.0161	1.08e-80	10	rs1248861	0.625954	82	-0.442123	0.257407	0.595787	3.25509	0.287043	0.00130655	0.0279948	Not tested	Not tested	Not tested	Not tested	Not tested	Not tested	Not tested	3.57068	0.0128879	0.743158	0.860158	Not tested	Not tested	Not tested	Not tested	Not tested	Not tested	Not tested	16.7487	-0.0141816	0.477702	0.788949	Not tested	Not tested	Not tested	Not tested	Not tested	Not tested	Not tested	13.768	-0.0362887	0.110867	0.423834	Not tested	Not tested	Not tested	Not tested	Not tested	Not tested	Not tested	1.93002	-0.0121663	0.565375	NA	Not tested	Not tested	Not tested	Not tested	Not tested	Not tested	Not tested	0.766826	-0.01257	0.164556	NA	Not tested	Not tested	Not tested	Not tested	Not tested	Not tested	Not tested	0.846296	0.000321344	0.974047	NA	Not tested	Not tested	Not tested	Not tested	Not tested	Not tested	Not tested	1.0485	-0.00769773	0.647757	NA	Not tested	Not tested	Not tested	Not tested	Not tested	Not tested	Not tested	0.42161	0.00139542	0.459506	NA	Not tested	Not tested	Not tested	Not tested	Not tested	Not tested	Not tested	0.598144	0.000412091	0.952596	0.999746	Not tested	Not tested	Not tested	Not tested	Not tested	Not tested	Not tested	0.112414	0.000313999	0.893009	0.999965
SDS	Consumption	-0.159	0	7	rs7965471	0.5	102	54.8016	0.258028	0.592796	509.011	0.200661	0.00284306	0.0449381	Not tested	Not tested	Not tested	Not tested	Not tested	Not tested	Not tested	13.5958	0.0318102	0.392247	0.598791	Not tested	Not tested	Not tested	Not tested	Not tested	Not tested	Not tested	28.6384	-0.00829655	0.699019	0.894399	Not tested	Not tested	Not tested	Not tested	Not tested	Not tested	Not tested	29.2522	0.00589605	0.785803	0.92859	Not tested	Not tested	Not tested	Not tested	Not tested	Not tested	Not tested	4.09266	0.0109554	0.664522	0.840292	Not tested	Not tested	Not tested	Not tested	Not tested	Not tested	Not tested	4.15148	0.0277177	0.0552477	0.413568	Not tested	Not tested	Not tested	Not tested	Not tested	Not tested	Not tested	4.04566	0.011722	0.415326	0.77183	Not tested	Not tested	Not tested	Not tested	Not tested	Not tested	Not tested	2.87871	-0.00793313	0.737243	NA	Not tested	Not tested	Not tested	Not tested	Not tested	Not tested	Not tested	1.79036	-0.00259613	0.371089	NA	Not tested	Not tested	Not tested	Not tested	Not tested	Not tested	Not tested	2.1069	-0.00462195	0.651232	0.999746	Not tested	Not tested	Not tested	Not tested	Not tested	Not tested	Not tested	1.43057	0.000175821	0.971362	0.999965
ARID5B	Consumption	-0.00542	4.79e-11	8	rs74868128	0.0982143	21	-88.0787	0.259527	0.592796	767.579	0.0885723	0.0266812	0.167684	Not tested	Not tested	Not tested	Not tested	Not tested	Not tested	Not tested	1318.69	-0.0473518	0.0989808	0.254225	Not tested	Not tested	Not tested	Not tested	Not tested	Not tested	Not tested	2371.2	0.0161524	0.462949	0.780165	Not tested	Not tested	Not tested	Not tested	Not tested	Not tested	Not tested	2126.61	0.0187567	0.414523	0.736457	Not tested	Not tested	Not tested	Not tested	Not tested	Not tested	Not tested	397.701	0.00769661	0.806765	0.913212	Not tested	Not tested	Not tested	Not tested	Not tested	Not tested	Not tested	232.141	0.0286837	0.0848658	0.476992	Not tested	Not tested	Not tested	Not tested	Not tested	Not tested	Not tested	248.433	0.00100862	0.958671	0.989645	Not tested	Not tested	Not tested	Not tested	Not tested	Not tested	Not tested	1046.17	0.0353399	0.323465	0.59354	Not tested	Not tested	Not tested	Not tested	Not tested	Not tested	Not tested	68.8487	-0.003453	0.574878	0.954158	Not tested	Not tested	Not tested	Not tested	Not tested	Not tested	Not tested	62.9682	0.0379456	0.0160013	0.583304	Not tested	Not tested	Not tested	Not tested	Not tested	Not tested	Not tested	82.5685	-0.011117	0.173227	0.999965
CSPG4	Consumption	-0.00836	1.46e-17	17	rs12904654	0.241525	48	0.778065	0.262203	0.625413	9.9574	0.174285	0.00300717	0.0465063	Not tested	Not tested	Not tested	Not tested	Not tested	Not tested	Not tested	7.71313	-0.00458236	0.898114	0.950328	Not tested	Not tested	Not tested	Not tested	Not tested	Not tested	Not tested	9.49771	0.0238586	0.282693	0.641227	Not tested	Not tested	Not tested	Not tested	Not tested	Not tested	Not tested	10.1147	0.0180771	0.413057	0.735631	Not tested	Not tested	Not tested	Not tested	Not tested	Not tested	Not tested	1.73847	0.0123388	0.557967	NA	Not tested	Not tested	Not tested	Not tested	Not tested	Not tested	Not tested	1.67087	0.00962963	0.363472	NA	16	rs12904654	0.241525	48	15.1532	0.0565237	0.72488	206.84	0.0935641	0.00195847	0.0770143	Not tested	Not tested	Not tested	Not tested	Not tested	Not tested	Not tested	1.19589	-0.0132334	0.45867	NA	Not tested	Not tested	Not tested	Not tested	Not tested	Not tested	Not tested	0.598318	-0.00115043	0.605939	NA	Not tested	Not tested	Not tested	Not tested	Not tested	Not tested	Not tested	2.29343	0.0167557	0.148077	0.901739	Not tested	Not tested	Not tested	Not tested	Not tested	Not tested	Not tested	19.971	0.00522046	0.44847	0.999965
MYO1H	Consumption	-0.176	0	4	rs59966711	0.361538	109	1.14314	0.262306	0.555622	7.85248	0.200474	0.00358312	0.051951	Not tested	Not tested	Not tested	Not tested	Not tested	Not tested	Not tested	8.22473	0.0404085	0.335901	0.54676	Not tested	Not tested	Not tested	Not tested	Not tested	Not tested	Not tested	39.144	0.0186231	0.335752	0.686516	Not tested	Not tested	Not tested	Not tested	Not tested	Not tested	Not tested	29.6646	0.0174241	0.387453	0.716568	Not tested	Not tested	Not tested	Not tested	Not tested	Not tested	Not tested	4.5335	-0.00152015	0.952156	0.980985	Not tested	Not tested	Not tested	Not tested	Not tested	Not tested	Not tested	2.49749	-0.00335715	0.755232	NA	Not tested	Not tested	Not tested	Not tested	Not tested	Not tested	Not tested	3.11742	-0.00203756	0.875774	0.968013	Not tested	Not tested	Not tested	Not tested	Not tested	Not tested	Not tested	4.77294	-0.0108801	0.683856	0.848476	Not tested	Not tested	Not tested	Not tested	Not tested	Not tested	Not tested	3.19024	0.00154787	0.678958	0.97119	Not tested	Not tested	Not tested	Not tested	Not tested	Not tested	Not tested	5.94206	-0.0346219	0.0320776	0.672044	Not tested	Not tested	Not tested	Not tested	Not tested	Not tested	Not tested	1.04985	0.000938589	0.850716	0.999965
OLFML3	Consumption	0.0049	4.99e-09	14	rs1217441	0.759542	54	0.517139	0.262357	0.616617	4.07657	0.113043	0.0221711	0.151606	Not tested	Not tested	Not tested	Not tested	Not tested	Not tested	Not tested	5.52221	0.0349288	0.390459	0.59717	19	rs971173	0.282946	69	15.8672	0.022921	0.500645	64.7993	0.112895	0.00625679	0.103393	17	rs937672	0.102564	15	14.4395	0.160672	0.55177	46.895	0.0958395	0.00902707	0.125516	Not tested	Not tested	Not tested	Not tested	Not tested	Not tested	Not tested	1.85507	-0.00647082	0.739527	NA	Not tested	Not tested	Not tested	Not tested	Not tested	Not tested	Not tested	36.7373	0.00516812	0.707822	0.924779	Not tested	Not tested	Not tested	Not tested	Not tested	Not tested	Not tested	1.5965	0.000357049	0.975624	0.994633	Not tested	Not tested	Not tested	Not tested	Not tested	Not tested	Not tested	1.06907	0.0182395	0.255205	NA	Not tested	Not tested	Not tested	Not tested	Not tested	Not tested	Not tested	0.953239	0.00030691	0.901469	NA	Not tested	Not tested	Not tested	Not tested	Not tested	Not tested	Not tested	0.600961	0.00158234	0.835175	0.999746	Not tested	Not tested	Not tested	Not tested	Not tested	Not tested	Not tested	8.00256	-0.0178974	0.063188	0.912155
PTGER3	Both	0.00976	4.91e-22	1	rs55669216	0.146067	23	0.769783	0.263237	0.455583	1.94225	0.126695	0.014141	0.116627	Not tested	Not tested	Not tested	Not tested	Not tested	Not tested	Not tested	2.29297	0.0182272	0.661441	0.806905	Not tested	Not tested	Not tested	Not tested	Not tested	Not tested	Not tested	30.273	0.0387393	0.0686774	0.342544	Not tested	Not tested	Not tested	Not tested	Not tested	Not tested	Not tested	20.5107	0.0383382	0.0776101	0.360814	Not tested	Not tested	Not tested	Not tested	Not tested	Not tested	Not tested	12.8593	0.0313091	0.0710802	0.288757	Not tested	Not tested	Not tested	Not tested	Not tested	Not tested	Not tested	1.30632	0.000793055	0.919609	NA	1	rs55669216	0.146067	23	0.942278	0.321561	0.688918	1.8575	0.050499	0.00238417	0.0845039	Not tested	Not tested	Not tested	Not tested	Not tested	Not tested	Not tested	0.950235	0.00824247	0.615092	NA	Not tested	Not tested	Not tested	Not tested	Not tested	Not tested	Not tested	1.54473	0.00218088	0.33083	NA	Not tested	Not tested	Not tested	Not tested	Not tested	Not tested	Not tested	0.658172	-0.00857702	0.130087	0.889147	Not tested	Not tested	Not tested	Not tested	Not tested	Not tested	Not tested	0.351048	0.00187441	0.5898	0.999965
ANKRD13A	Consumption	-0.176	0	7	rs12309446	0.133333	20	-15.4064	0.266319	0.570407	234.611	0.179049	0.000218141	0.00936383	13	rs7300927	0.170455	25	-29.2418	0.0555008	0.512334	609.839	0.0587376	0.038913	0.140078	Not tested	Not tested	Not tested	Not tested	Not tested	Not tested	Not tested	3070.96	0.0223059	0.351904	0.700488	Not tested	Not tested	Not tested	Not tested	Not tested	Not tested	Not tested	3558.82	0.0169633	0.502556	0.795277	Not tested	Not tested	Not tested	Not tested	Not tested	Not tested	Not tested	297.517	0.0430459	0.186459	0.457035	Not tested	Not tested	Not tested	Not tested	Not tested	Not tested	Not tested	169.862	0.00490829	0.809934	0.952765	Not tested	Not tested	Not tested	Not tested	Not tested	Not tested	Not tested	92.3973	0.00519633	0.79073	0.945774	7	rs7314485	0.0877193	19	-21.3599	0.0737933	0.601895	249.974	0.0823721	0.0156947	0.145628	Not tested	Not tested	Not tested	Not tested	Not tested	Not tested	Not tested	67.5144	0.00912433	0.266753	0.860691	Not tested	Not tested	Not tested	Not tested	Not tested	Not tested	Not tested	42.7418	0.0171933	0.450799	0.999746	Not tested	Not tested	Not tested	Not tested	Not tested	Not tested	Not tested	28.0631	-0.00375619	0.631331	0.999965
TMEM62	Consumption	0.00708	2.22e-09	3	rs540587	0.925	18	12.7228	0.267385	0.555104	231.586	0.0653946	0.0353311	0.197731	Not tested	Not tested	Not tested	Not tested	Not tested	Not tested	Not tested	316.936	0.000132677	0.996124	0.99847	Not tested	Not tested	Not tested	Not tested	Not tested	Not tested	Not tested	1025.47	-0.00848008	0.679196	0.88738	Not tested	Not tested	Not tested	Not tested	Not tested	Not tested	Not tested	849.262	-0.00924665	0.681904	0.886169	Not tested	Not tested	Not tested	Not tested	Not tested	Not tested	Not tested	129.959	0.0534271	0.0612413	0.268165	Not tested	Not tested	Not tested	Not tested	Not tested	Not tested	Not tested	82.7698	0.0256741	0.216672	0.661535	Not tested	Not tested	Not tested	Not tested	Not tested	Not tested	Not tested	95.1542	0.0204685	0.304379	0.698202	Not tested	Not tested	Not tested	Not tested	Not tested	Not tested	Not tested	131.925	0.00750131	0.800767	0.912816	Not tested	Not tested	Not tested	Not tested	Not tested	Not tested	Not tested	99.3015	0.0101274	0.235259	0.836233	Not tested	Not tested	Not tested	Not tested	Not tested	Not tested	Not tested	38.6731	0.0190234	0.443505	0.999746	Not tested	Not tested	Not tested	Not tested	Not tested	Not tested	Not tested	23.0119	0.00599561	0.463289	0.999965
GPN1	Both	0.0221	1.24e-153	5	rs116268287	0.0723684	11	-8.5376	0.273675	0.568887	66.4976	0.206984	0.000217503	0.00935227	Not tested	Not tested	Not tested	Not tested	Not tested	Not tested	Not tested	64.9926	0.00554207	0.843495	0.920388	5	rs9678851	0.55814	100	-18.6174	0.312917	0.590521	298.839	0.0647399	0.0171007	0.1739	5	rs9678851	0.55814	101	-30.6009	0.0767876	0.445328	255.264	0.0682798	0.016421	0.169359	Not tested	Not tested	Not tested	Not tested	Not tested	Not tested	Not tested	32.3171	0.0279278	0.385315	0.651167	Not tested	Not tested	Not tested	Not tested	Not tested	Not tested	Not tested	20.5869	0.0316782	0.0661058	0.440738	Not tested	Not tested	Not tested	Not tested	Not tested	Not tested	Not tested	23.6986	0.0516119	0.0280414	0.271206	Not tested	Not tested	Not tested	Not tested	Not tested	Not tested	Not tested	34.8297	0.0386878	0.264504	0.538641	Not tested	Not tested	Not tested	Not tested	Not tested	Not tested	Not tested	19.2754	0.00815871	0.251602	0.84969	Not tested	Not tested	Not tested	Not tested	Not tested	Not tested	Not tested	20.8919	0.0411493	0.0183675	0.593141	Not tested	Not tested	Not tested	Not tested	Not tested	Not tested	Not tested	7.85248	-0.00710796	0.346862	0.999965
PARP3	Consumption	0.00772	3.64e-11	3	rs929533	0.156716	17	-2.39277	0.285889	0.555104	35.5378	-0.167327	0.00039148	0.0133847	Not tested	Not tested	Not tested	Not tested	Not tested	Not tested	Not tested	19.584	-0.00612407	0.849569	0.923704	Not tested	Not tested	Not tested	Not tested	Not tested	Not tested	Not tested	95.9321	0.00286882	0.904361	0.96983	Not tested	Not tested	Not tested	Not tested	Not tested	Not tested	Not tested	84.3468	-0.0293205	0.251402	0.60281	Not tested	Not tested	Not tested	Not tested	Not tested	Not tested	Not tested	10.8784	0.00545408	0.861876	0.940807	Not tested	Not tested	Not tested	Not tested	Not tested	Not tested	Not tested	4.92605	-0.0292327	0.0691978	0.448803	Not tested	Not tested	Not tested	Not tested	Not tested	Not tested	Not tested	6.0264	-0.020221	0.25008	0.653193	2	rs929533	0.163934	16	1.00888	0.322493	0.651309	13.9139	-0.0823006	0.0226226	0.172011	Not tested	Not tested	Not tested	Not tested	Not tested	Not tested	Not tested	6.36785	-0.00381089	0.473086	0.93285	Not tested	Not tested	Not tested	Not tested	Not tested	Not tested	Not tested	8.32529	-0.000969703	0.958951	0.999746	Not tested	Not tested	Not tested	Not tested	Not tested	Not tested	Not tested	2.42259	0.000153284	0.979169	0.999965
CADPS	Consumption	-0.00566	2.52e-11	3	rs968808	0.431373	99	-284.866	0.286013	0.555104	1316.96	0.164388	0.00776151	0.0824546	3	rs304225	0.917647	13	100.192	0.299823	0.589124	433.078	0.425808	1.41001e-05	0.000855012	Not tested	Not tested	Not tested	Not tested	Not tested	Not tested	Not tested	17193.2	0.0257964	0.287421	0.646192	Not tested	Not tested	Not tested	Not tested	Not tested	Not tested	Not tested	13454.8	0.0323613	0.205811	0.552421	Not tested	Not tested	Not tested	Not tested	Not tested	Not tested	Not tested	2533.25	0.0192213	0.548309	0.768414	Not tested	Not tested	Not tested	Not tested	Not tested	Not tested	Not tested	450.242	0.0171524	0.306265	0.736228	Not tested	Not tested	Not tested	Not tested	Not tested	Not tested	Not tested	881.276	0.0288692	0.165082	0.55959	Not tested	Not tested	Not tested	Not tested	Not tested	Not tested	Not tested	3047.34	0.0603422	0.087034	0.31242	Not tested	Not tested	Not tested	Not tested	Not tested	Not tested	Not tested	2217.43	-0.0135654	0.134215	0.765845	Not tested	Not tested	Not tested	Not tested	Not tested	Not tested	Not tested	76.8494	0.00859091	0.53988	0.999746	Not tested	Not tested	Not tested	Not tested	Not tested	Not tested	Not tested	45.0186	-0.000913463	0.874865	0.999965
GTF3C2	Both	0.0221	1.24e-153	11	rs2303370	0.461832	93	-3.96623	0.287469	0.59912	156.959	0.104843	0.00159967	0.031386	9	rs73921514	0.060241	10	-26.831	0.0275965	0.41614	260.599	0.0681891	0.0108011	0.0599398	Not tested	Not tested	Not tested	Not tested	Not tested	Not tested	Not tested	991.208	0.0286547	0.193066	0.546262	Not tested	Not tested	Not tested	Not tested	Not tested	Not tested	Not tested	881.105	-0.00199195	0.934977	0.98005	Not tested	Not tested	Not tested	Not tested	Not tested	Not tested	Not tested	121.225	0.0399121	0.176152	0.445202	Not tested	Not tested	Not tested	Not tested	Not tested	Not tested	Not tested	76.536	0.0133303	0.517771	0.854344	Not tested	Not tested	Not tested	Not tested	Not tested	Not tested	Not tested	55.9693	0.00305507	0.875815	0.968013	Not tested	Not tested	Not tested	Not tested	Not tested	Not tested	Not tested	72.9921	0.0579441	0.0932639	0.323611	Not tested	Not tested	Not tested	Not tested	Not tested	Not tested	Not tested	36.1236	-0.00580947	0.426003	0.917922	Not tested	Not tested	Not tested	Not tested	Not tested	Not tested	Not tested	31.9757	0.0383472	0.095436	0.849031	Not tested	Not tested	Not tested	Not tested	Not tested	Not tested	Not tested	16.0857	-0.00165605	0.82397	0.999965
DNMBP	Consumption	0.0076	8.49e-10	3	rs12267374	0.425532	116	-8.98118	0.294556	0.555104	167.903	0.103905	0.00424548	0.0578119	3	rs11592868	0.440678	92	1.2124	0.564554	0.614548	59.4346	0.318471	1.5751e-06	0.000224703	Not tested	Not tested	Not tested	Not tested	Not tested	Not tested	Not tested	639.582	0.0488606	0.0541898	0.304907	Not tested	Not tested	Not tested	Not tested	Not tested	Not tested	Not tested	551.149	0.041709	0.105323	0.414056	Not tested	Not tested	Not tested	Not tested	Not tested	Not tested	Not tested	73.6931	0.0430283	0.166671	0.433954	Not tested	Not tested	Not tested	Not tested	Not tested	Not tested	Not tested	40.6727	0.0506978	0.0137677	0.24532	Not tested	Not tested	Not tested	Not tested	Not tested	Not tested	Not tested	60.5282	-0.0192203	0.339262	0.722767	3	rs11592868	0.439252	81	18.283	0.0927007	0.623647	111.526	0.141066	0.000198771	0.0253302	Not tested	Not tested	Not tested	Not tested	Not tested	Not tested	Not tested	47.3857	-0.00164213	0.817439	0.984908	Not tested	Not tested	Not tested	Not tested	Not tested	Not tested	Not tested	26.4147	0.0183266	0.380873	0.999746	Not tested	Not tested	Not tested	Not tested	Not tested	Not tested	Not tested	28.1379	-0.00137906	0.858712	0.999965
CT66	Consumption	-0.00966	4.26e-25	5	rs1860488	0.632653	114	-0.635648	0.301329	0.590575	6.31809	-0.103758	0.0229019	0.154152	Not tested	Not tested	Not tested	Not tested	Not tested	Not tested	Not tested	18.8827	-0.0128853	0.702658	0.834818	Not tested	Not tested	Not tested	Not tested	Not tested	Not tested	Not tested	3.04981	-0.00325091	0.84693	0.950852	Not tested	Not tested	Not tested	Not tested	Not tested	Not tested	Not tested	3.42725	0.0342969	0.103686	0.411249	Not tested	Not tested	Not tested	Not tested	Not tested	Not tested	Not tested	0.356785	-0.0100316	0.47399	NA	Not tested	Not tested	Not tested	Not tested	Not tested	Not tested	Not tested	0.902256	-0.0212496	0.0661429	NA	Not tested	Not tested	Not tested	Not tested	Not tested	Not tested	Not tested	0.552423	-0.000350964	0.970149	NA	Not tested	Not tested	Not tested	Not tested	Not tested	Not tested	Not tested	0.890587	-0.0033257	0.852831	NA	Not tested	Not tested	Not tested	Not tested	Not tested	Not tested	Not tested	0.817424	-0.00127246	0.598801	NA	1	rs73437201	0.171053	12	0.996939	0.227109	0.375304	4.64269	-0.20434	0.0002674	0.191054	Not tested	Not tested	Not tested	Not tested	Not tested	Not tested	Not tested	0.186546	5.93e-05	0.982547	0.999965
LSMEM2	Consumption	-0.013	6.66e-16	17	rs2239801	0.0977012	14	-2.56733	0.303854	0.59912	11.1596	0.167627	0.00580568	0.0693637	Not tested	Not tested	Not tested	Not tested	Not tested	Not tested	Not tested	59.7813	0.0508855	0.180428	0.372353	Not tested	Not tested	Not tested	Not tested	Not tested	Not tested	Not tested	19.9884	0.0473087	0.0593159	0.318381	11	rs186467474	0.0676692	17	3.65622	0.167933	0.527088	18.5512	0.111746	0.00440972	0.0887722	Not tested	Not tested	Not tested	Not tested	Not tested	Not tested	Not tested	3.05486	0.0310837	0.220576	0.495577	Not tested	Not tested	Not tested	Not tested	Not tested	Not tested	Not tested	1.67753	-0.00406778	0.676203	NA	Not tested	Not tested	Not tested	Not tested	Not tested	Not tested	Not tested	1.81968	0.0012132	0.919027	0.97846	Not tested	Not tested	Not tested	Not tested	Not tested	Not tested	Not tested	1.55841	-0.0104719	0.613635	NA	Not tested	Not tested	Not tested	Not tested	Not tested	Not tested	Not tested	0.785555	0.00105758	0.639732	NA	Not tested	Not tested	Not tested	Not tested	Not tested	Not tested	Not tested	0.35263	-0.00140251	0.833604	0.999746	Not tested	Not tested	Not tested	Not tested	Not tested	Not tested	Not tested	0.570795	0.00306915	0.475411	0.999965
MAP1LC3A	Consumption	0.0086	2.52e-10	10	rs2424993	0.622881	87	8.1316	0.308774	0.59912	168.626	0.168285	0.000960848	0.0233708	10	rs6058070	0.49187	102	20.7527	0.132052	0.589124	334.869	0.134744	0.00674036	0.0438461	Not tested	Not tested	Not tested	Not tested	Not tested	Not tested	Not tested	987.478	0.0183764	0.387934	0.728777	Not tested	Not tested	Not tested	Not tested	Not tested	Not tested	Not tested	784.166	0.0412164	0.0937032	0.392915	Not tested	Not tested	Not tested	Not tested	Not tested	Not tested	Not tested	171.433	-0.0484957	0.12249	0.374901	Not tested	Not tested	Not tested	Not tested	Not tested	Not tested	Not tested	49.3256	0.0175375	0.299472	0.730816	Not tested	Not tested	Not tested	Not tested	Not tested	Not tested	Not tested	55.3313	0.0213513	0.266234	0.667857	7	rs2424993	0.606482	79	33.5811	0.0356209	0.509546	294.048	-0.0860965	0.0119922	0.127763	Not tested	Not tested	Not tested	Not tested	Not tested	Not tested	Not tested	141.487	0.00114315	0.822461	0.986078	Not tested	Not tested	Not tested	Not tested	Not tested	Not tested	Not tested	44.3637	0.0609228	0.00802406	0.459118	Not tested	Not tested	Not tested	Not tested	Not tested	Not tested	Not tested	43.0156	-0.00770969	0.348575	0.999965
TRIB1	Consumption	0.00875	6.59e-26	9	rs4592055	0.14557	22	-18.2352	0.311347	0.610956	181.56	-0.130012	0.00987106	0.0950828	Not tested	Not tested	Not tested	Not tested	Not tested	Not tested	Not tested	9.69464	0.077994	0.120492	0.286986	Not tested	Not tested	Not tested	Not tested	Not tested	Not tested	Not tested	33.8737	-0.000511166	0.974109	0.992243	Not tested	Not tested	Not tested	Not tested	Not tested	Not tested	Not tested	37.0889	0.015263	0.399967	0.727036	Not tested	Not tested	Not tested	Not tested	Not tested	Not tested	Not tested	6.65858	-0.0595154	0.039542	0.218062	Not tested	Not tested	Not tested	Not tested	Not tested	Not tested	Not tested	33.0056	0.0284676	0.0711223	0.453835	Not tested	Not tested	Not tested	Not tested	Not tested	Not tested	Not tested	16.7698	-0.00629223	0.709365	0.919894	Not tested	Not tested	Not tested	Not tested	Not tested	Not tested	Not tested	9.50171	0.0274113	0.163703	0.424939	Not tested	Not tested	Not tested	Not tested	Not tested	Not tested	Not tested	0.884438	-0.000143978	0.953119	NA	Not tested	Not tested	Not tested	Not tested	Not tested	Not tested	Not tested	4.89655	0.0139004	0.227829	0.962775	Not tested	Not tested	Not tested	Not tested	Not tested	Not tested	Not tested	8.74168	-0.000162244	0.977163	0.999965
RPGRIP1	Consumption	-0.00531	3.45e-10	6	rs76043576	0.139535	11	-19.0734	0.315884	0.555104	9.69242	-0.180652	0.00590037	0.070076	Not tested	Not tested	Not tested	Not tested	Not tested	Not tested	Not tested	11.9441	0.00132857	0.966195	0.983855	11	rs76043576	0.139535	11	-77.2118	0.331571	0.605886	48.2133	-0.0654655	0.0224478	0.199724	11	rs76043576	0.139535	11	-59.2091	0.288781	0.527088	38.3937	-0.0828349	0.012311	0.146402	8	rs76043576	0.142857	11	-10.3551	0.290956	0.589795	6.19685	-0.100396	0.00350932	0.069621	Not tested	Not tested	Not tested	Not tested	Not tested	Not tested	Not tested	12.7521	-0.0233248	0.0822469	0.47258	Not tested	Not tested	Not tested	Not tested	Not tested	Not tested	Not tested	3.60783	-0.00626417	0.527705	0.836487	5	rs34053371	0.271028	59	-4.31781	0.385538	0.676668	7.06016	-0.0425513	0.0321108	0.198927	Not tested	Not tested	Not tested	Not tested	Not tested	Not tested	Not tested	3.21301	0.0030689	0.392005	0.91264	Not tested	Not tested	Not tested	Not tested	Not tested	Not tested	Not tested	3.36928	-0.00680607	0.300111	0.994955	Not tested	Not tested	Not tested	Not tested	Not tested	Not tested	Not tested	0.497364	0.00137616	0.750426	0.999965
FANCI	Consumption	-0.00517	6.34e-10	6	rs2529927	0.325688	84	3.30584	0.320373	0.586102	48.3472	0.11387	0.00980271	0.0948142	Not tested	Not tested	Not tested	Not tested	Not tested	Not tested	Not tested	80.807	0.0290611	0.405197	0.60995	Not tested	Not tested	Not tested	Not tested	Not tested	Not tested	Not tested	246.944	0.0484554	0.0554991	0.308499	Not tested	Not tested	Not tested	Not tested	Not tested	Not tested	Not tested	215.373	0.0517666	0.0490567	0.291228	Not tested	Not tested	Not tested	Not tested	Not tested	Not tested	Not tested	17.7775	0.0383542	0.201124	0.473749	Not tested	Not tested	Not tested	Not tested	Not tested	Not tested	Not tested	23.4877	0.00762902	0.543138	0.864778	Not tested	Not tested	Not tested	Not tested	Not tested	Not tested	Not tested	41.736	0.0206081	0.258823	0.662401	6	rs7178152	0.438597	83	-1.66591	0.434863	0.694424	27.6629	0.0742972	0.0298137	0.192661	Not tested	Not tested	Not tested	Not tested	Not tested	Not tested	Not tested	10.8488	0.00379331	0.432066	0.919102	Not tested	Not tested	Not tested	Not tested	Not tested	Not tested	Not tested	11.5101	-0.00150362	0.937739	0.999746	Not tested	Not tested	Not tested	Not tested	Not tested	Not tested	Not tested	6.41	-0.00509567	0.428742	0.999965
ELF2	Addiction	-0.0159394	3e-11	8	rs13134328	0.303371	88	-47.4264	0.333624	0.59912	1131.44	0.143884	0.000483281	0.0152492	Not tested	Not tested	Not tested	Not tested	Not tested	Not tested	Not tested	3028.71	-0.039931	0.178688	0.370031	Not tested	Not tested	Not tested	Not tested	Not tested	Not tested	Not tested	4533.39	0.012518	0.587675	0.846871	Not tested	Not tested	Not tested	Not tested	Not tested	Not tested	Not tested	3981.4	0.0132918	0.570102	0.831682	5	rs13134328	0.304598	80	-9.35096	0.422284	0.614691	482.876	0.072457	0.00923668	0.109797	Not tested	Not tested	Not tested	Not tested	Not tested	Not tested	Not tested	467.579	0.0342636	0.0990932	0.504353	Not tested	Not tested	Not tested	Not tested	Not tested	Not tested	Not tested	416.675	0.0225911	0.264017	0.666458	Not tested	Not tested	Not tested	Not tested	Not tested	Not tested	Not tested	434.177	0.0572093	0.0769297	0.294565	Not tested	Not tested	Not tested	Not tested	Not tested	Not tested	Not tested	258.509	0.0131608	0.15044	0.783685	Not tested	Not tested	Not tested	Not tested	Not tested	Not tested	Not tested	245.719	0.0469594	0.0701215	0.789992	Not tested	Not tested	Not tested	Not tested	Not tested	Not tested	Not tested	185.691	0.025049	0.0424961	0.829509
TAFA1	Consumption	-0.00718	3.64e-12	1	rs17047103	0.0816327	7	88.3822	0.347495	0.486306	601.951	-0.22882	0.000923851	0.0227767	Not tested	Not tested	Not tested	Not tested	Not tested	Not tested	Not tested	121.604	-0.026715	0.495463	0.687345	Not tested	Not tested	Not tested	Not tested	Not tested	Not tested	Not tested	425.832	-0.0029665	0.867675	0.958361	Not tested	Not tested	Not tested	Not tested	Not tested	Not tested	Not tested	254.711	0.021262	0.299204	0.647618	Not tested	Not tested	Not tested	Not tested	Not tested	Not tested	Not tested	36.5075	0.00701858	0.797372	0.909353	Not tested	Not tested	Not tested	Not tested	Not tested	Not tested	Not tested	30.1566	0.000274921	0.9812	0.996158	Not tested	Not tested	Not tested	Not tested	Not tested	Not tested	Not tested	1159.23	0.0120692	0.500948	0.823127	Not tested	Not tested	Not tested	Not tested	Not tested	Not tested	Not tested	89.5329	-0.0266234	0.423113	0.670682	Not tested	Not tested	Not tested	Not tested	Not tested	Not tested	Not tested	38.2691	-0.000922018	0.843027	0.987931	Not tested	Not tested	Not tested	Not tested	Not tested	Not tested	Not tested	23.314	-0.00355788	0.797821	0.999746	Not tested	Not tested	Not tested	Not tested	Not tested	Not tested	Not tested	7.89768	-0.00418681	0.481174	0.999965
ANXA7	Consumption	0.00694	3.42e-09	2	rs3812623	0.0576923	14	-12.629	0.366027	0.549013	378.744	0.121177	1.67834e-05	0.00170995	2	rs3812623	0.0576923	14	-15.1809	0.228178	0.481453	501.583	0.0834291	7.47056e-05	0.00229035	Not tested	Not tested	Not tested	Not tested	Not tested	Not tested	Not tested	1855.68	0.0463569	0.0228169	0.200511	2	rs3812623	0.0576923	14	6.57129	0.881027	0.57543	1527.04	0.0692886	0.000889857	0.0352277	Not tested	Not tested	Not tested	Not tested	Not tested	Not tested	Not tested	216.303	0.00196656	0.930723	0.972114	2	rs6480703	0.0533333	7	2.64551	0.663216	0.961221	113.619	0.0604108	0.00534897	0.163915	Not tested	Not tested	Not tested	Not tested	Not tested	Not tested	Not tested	115.38	0.0288757	0.126674	0.510485	Not tested	Not tested	Not tested	Not tested	Not tested	Not tested	Not tested	241.608	0.0247269	0.308804	0.580331	Not tested	Not tested	Not tested	Not tested	Not tested	Not tested	Not tested	150.08	0.0278404	0.023246	0.512946	Not tested	Not tested	Not tested	Not tested	Not tested	Not tested	Not tested	88.6196	0.0173161	0.518998	0.999746	Not tested	Not tested	Not tested	Not tested	Not tested	Not tested	Not tested	55.1598	0.0315547	0.0266879	0.758273
CTNNA2	Consumption	-0.00623	6.63e-13	3	rs11682628	0.277108	87	-1348.24	0.369221	0.555104	27514.9	-0.0896616	0.0278768	0.171997	3	rs7566994	0.272152	92	543.728	0.325238	0.559055	5122.39	-0.16362	0.0186894	0.086588	Not tested	Not tested	Not tested	Not tested	Not tested	Not tested	Not tested	63248	-0.0529545	0.0375456	0.257552	3	rs7566994	0.272152	92	2355.27	0.109775	0.378074	49118.4	-0.0703475	0.00505727	0.0938758	Not tested	Not tested	Not tested	Not tested	Not tested	Not tested	Not tested	3901.03	0.0388183	0.208072	0.481118	Not tested	Not tested	Not tested	Not tested	Not tested	Not tested	Not tested	1664.28	-0.01099	0.509335	0.848634	Not tested	Not tested	Not tested	Not tested	Not tested	Not tested	Not tested	3772.49	-0.0283624	0.164492	0.558693	Not tested	Not tested	Not tested	Not tested	Not tested	Not tested	Not tested	2578.8	-0.00386411	0.911365	0.964379	Not tested	Not tested	Not tested	Not tested	Not tested	Not tested	Not tested	618.96	-0.015637	0.0861619	0.700313	Not tested	Not tested	Not tested	Not tested	Not tested	Not tested	Not tested	3480.15	0.0126467	0.547471	0.999746	Not tested	Not tested	Not tested	Not tested	Not tested	Not tested	Not tested	281.977	-0.00365318	0.57444	0.999965
C1orf146	Consumption	-0.00514	4.04e-10	1	rs10875349	0.542553	116	1.61173	0.37399	0.497275	17.5752	-0.216024	0.00228982	0.0392239	Not tested	Not tested	Not tested	Not tested	Not tested	Not tested	Not tested	8.72234	0.00200106	0.957588	0.979589	2	rs10875319	0.510638	119	11.2181	0.0914352	0.368135	94.7701	-0.139746	0.00100026	0.0391942	2	rs10875319	0.510638	120	6.48214	0.258181	0.479149	80.2946	-0.122146	0.00210759	0.0586695	Not tested	Not tested	Not tested	Not tested	Not tested	Not tested	Not tested	7.84437	-0.0330771	0.249685	0.526074	Not tested	Not tested	Not tested	Not tested	Not tested	Not tested	Not tested	2.94491	-0.0220414	0.0866973	NA	Not tested	Not tested	Not tested	Not tested	Not tested	Not tested	Not tested	1.89994	-0.0197394	0.151715	0.543016	Not tested	Not tested	Not tested	Not tested	Not tested	Not tested	Not tested	6.80668	-0.0214595	0.488272	0.720911	Not tested	Not tested	Not tested	Not tested	Not tested	Not tested	Not tested	2.92365	-0.00255492	0.49032	0.936698	Not tested	Not tested	Not tested	Not tested	Not tested	Not tested	Not tested	2.45086	-0.00542974	0.599306	0.999746	Not tested	Not tested	Not tested	Not tested	Not tested	Not tested	Not tested	0.260274	0.00148934	0.666472	0.999965
KLHDC8B	Both	-0.013	6.66e-16	6	rs4955420	0.64	93	-1.45913	0.374255	0.59912	36.1894	-0.0818683	0.0312385	0.183414	Not tested	Not tested	Not tested	Not tested	Not tested	Not tested	Not tested	5.06493	0.0225885	0.566128	0.740509	Not tested	Not tested	Not tested	Not tested	Not tested	Not tested	Not tested	32.2236	-0.00540426	0.807087	0.935152	Not tested	Not tested	Not tested	Not tested	Not tested	Not tested	Not tested	25.8504	0.0126009	0.586951	0.840653	Not tested	Not tested	Not tested	Not tested	Not tested	Not tested	Not tested	8.92881	0.0106069	0.699404	0.858985	Not tested	Not tested	Not tested	Not tested	Not tested	Not tested	Not tested	6.34903	0.0102962	0.398175	0.797201	5	rs4955420	0.64	93	-0.696167	0.190498	0.729974	8.80896	0.0826818	0.00617909	0.13196	Not tested	Not tested	Not tested	Not tested	Not tested	Not tested	Not tested	9.98092	-0.0344828	0.313923	0.585506	Not tested	Not tested	Not tested	Not tested	Not tested	Not tested	Not tested	11.323	0.00489502	0.389762	0.91141	Not tested	Not tested	Not tested	Not tested	Not tested	Not tested	Not tested	12.1849	-0.00949276	0.597752	0.999746	Not tested	Not tested	Not tested	Not tested	Not tested	Not tested	Not tested	13.2611	0.0287037	0.0303841	0.764841
TTC39A	Consumption	-0.00524	1.98e-10	2	rs78944908	0.075	6	-3.36584	0.391628	0.555104	11.6627	0.332118	0.000272557	0.0107167	2	rs78944908	0.075	6	-7.27072	0.154899	0.46511	11.7424	0.252521	0.00455448	0.0339899	2	rs78944908	0.075	6	-27.8474	0.435973	0.581763	397.837	0.0591064	0.0206494	0.19082	2	rs78944908	0.075	6	-17.3644	0.572149	0.539913	347.511	0.0624783	0.0172287	0.17295	2	rs78944908	0.0810811	6	-5.8975	0.184914	0.506425	38.1069	0.123607	0.000919628	0.0382338	Not tested	Not tested	Not tested	Not tested	Not tested	Not tested	Not tested	11.8908	0.0304077	0.0622447	0.432677	Not tested	Not tested	Not tested	Not tested	Not tested	Not tested	Not tested	4.9557	0.0203433	0.198518	0.602938	Not tested	Not tested	Not tested	Not tested	Not tested	Not tested	Not tested	31.6476	-0.0217319	0.547004	0.761462	Not tested	Not tested	Not tested	Not tested	Not tested	Not tested	Not tested	15.5525	0.00320412	0.613345	0.962672	Not tested	Not tested	Not tested	Not tested	Not tested	Not tested	Not tested	2.58269	0.00928939	0.315023	0.999746	Not tested	Not tested	Not tested	Not tested	Not tested	Not tested	Not tested	1.33456	-0.0031521	0.52991	0.999965
FBXW2	Consumption	-0.00618	9.31e-10	8	rs1056567	0.633333	116	-14.1856	0.399661	0.61877	297.783	0.0773332	0.023179	0.155147	Not tested	Not tested	Not tested	Not tested	Not tested	Not tested	Not tested	399.301	-0.00873089	0.731934	0.853516	Not tested	Not tested	Not tested	Not tested	Not tested	Not tested	Not tested	1614.23	0.0379894	0.0713865	0.348615	Not tested	Not tested	Not tested	Not tested	Not tested	Not tested	Not tested	1395.16	0.0373852	0.0818035	0.368773	8	rs62578018	0.0703125	8	7.08199	0.461938	0.636321	196.076	0.0636231	0.0173081	0.143458	Not tested	Not tested	Not tested	Not tested	Not tested	Not tested	Not tested	100.825	0.0253239	0.220592	0.664647	Not tested	Not tested	Not tested	Not tested	Not tested	Not tested	Not tested	104.754	0.0354648	0.0895477	0.445201	Not tested	Not tested	Not tested	Not tested	Not tested	Not tested	Not tested	149.54	0.0356999	0.174265	0.43769	Not tested	Not tested	Not tested	Not tested	Not tested	Not tested	Not tested	84.2316	0.0107319	0.215114	0.825638	Not tested	Not tested	Not tested	Not tested	Not tested	Not tested	Not tested	50.4438	0.0570729	0.0341639	0.676283	Not tested	Not tested	Not tested	Not tested	Not tested	Not tested	Not tested	38.5739	0.028654	0.033601	0.782437
LINC02853	Consumption	-0.00656	5.96e-13	2	rs2646780	0.227679	43	-11.0254	0.399833	0.555104	214.243	-0.116756	0.0140993	0.116396	Not tested	Not tested	Not tested	Not tested	Not tested	Not tested	Not tested	62.7176	0.0104533	0.767396	0.874169	Not tested	Not tested	Not tested	Not tested	Not tested	Not tested	Not tested	1238.37	-0.0377751	0.0974411	0.402979	Not tested	Not tested	Not tested	Not tested	Not tested	Not tested	Not tested	1034.54	-0.0574998	0.0351111	0.247441	Not tested	Not tested	Not tested	Not tested	Not tested	Not tested	Not tested	71.7325	-0.012751	0.619693	0.813037	Not tested	Not tested	Not tested	Not tested	Not tested	Not tested	Not tested	30.43	-0.0115351	0.393925	0.795495	Not tested	Not tested	Not tested	Not tested	Not tested	Not tested	Not tested	29.8744	-0.0106975	0.498281	0.822109	Not tested	Not tested	Not tested	Not tested	Not tested	Not tested	Not tested	38.9714	-0.00716207	0.80874	0.916817	Not tested	Not tested	Not tested	Not tested	Not tested	Not tested	Not tested	27.5035	-0.00553891	0.202319	0.812343	Not tested	Not tested	Not tested	Not tested	Not tested	Not tested	Not tested	28.2183	-0.0347182	0.078353	0.810361	Not tested	Not tested	Not tested	Not tested	Not tested	Not tested	Not tested	3.00814	-0.000860366	0.865741	0.999965
POU6F2	Consumption	-0.0065	4.44e-15	4	rs2072247	0.350877	89	26.6207	0.405523	0.592871	397.355	-0.136073	0.0110124	0.101296	Not tested	Not tested	Not tested	Not tested	Not tested	Not tested	Not tested	45.6333	0.0197075	0.643694	0.795511	Not tested	Not tested	Not tested	Not tested	Not tested	Not tested	Not tested	109.529	-0.00626961	0.705874	0.897744	Not tested	Not tested	Not tested	Not tested	Not tested	Not tested	Not tested	544.924	-0.0306235	0.175719	0.514372	Not tested	Not tested	Not tested	Not tested	Not tested	Not tested	Not tested	14.1341	-0.031279	0.222455	0.496994	Not tested	Not tested	Not tested	Not tested	Not tested	Not tested	Not tested	14.903	-0.00497206	0.605935	0.889364	Not tested	Not tested	Not tested	Not tested	Not tested	Not tested	Not tested	960.538	-0.0115769	0.553127	0.850254	Not tested	Not tested	Not tested	Not tested	Not tested	Not tested	Not tested	11.6009	-4.71e-05	0.998497	0.999353	Not tested	Not tested	Not tested	Not tested	Not tested	Not tested	Not tested	6.90012	-0.0059004	0.122258	0.752674	Not tested	Not tested	Not tested	Not tested	Not tested	Not tested	Not tested	13.6256	-0.0336824	0.0392584	0.704952	Not tested	Not tested	Not tested	Not tested	Not tested	Not tested	Not tested	36.5321	-0.00531218	0.43773	0.999965
TRIM4	Consumption	-0.011	7.08e-16	5	rs10267231	0.25	27	-10.3567	0.414033	0.59657	296.943	0.109954	0.0023971	0.0405414	Not tested	Not tested	Not tested	Not tested	Not tested	Not tested	Not tested	319.392	0.0216624	0.474292	0.670342	Not tested	Not tested	Not tested	Not tested	Not tested	Not tested	Not tested	850.069	-0.00124216	0.956746	0.986328	Not tested	Not tested	Not tested	Not tested	Not tested	Not tested	Not tested	770.468	-0.00513404	0.829318	0.946585	Not tested	Not tested	Not tested	Not tested	Not tested	Not tested	Not tested	105.391	-0.00367128	0.903406	0.960422	Not tested	Not tested	Not tested	Not tested	Not tested	Not tested	Not tested	81.4463	-0.0116477	0.571693	0.87739	Not tested	Not tested	Not tested	Not tested	Not tested	Not tested	Not tested	82.0987	-0.0167246	0.402489	0.762785	Not tested	Not tested	Not tested	Not tested	Not tested	Not tested	Not tested	85.9373	0.0188035	0.560644	0.771416	Not tested	Not tested	Not tested	Not tested	Not tested	Not tested	Not tested	57.2492	-0.00426478	0.567748	0.952274	Not tested	Not tested	Not tested	Not tested	Not tested	Not tested	Not tested	38.25	0.0133626	0.617449	0.999746	Not tested	Not tested	Not tested	Not tested	Not tested	Not tested	Not tested	29.0771	-0.00540362	0.518564	0.999965
CSTF3-DT	Consumption	0.015	6.49e-12	4	rs3736213	0.671875	75	-0.882234	0.419461	0.59657	19.0151	-0.128795	0.00958195	0.0936238	Not tested	Not tested	Not tested	Not tested	Not tested	Not tested	Not tested	56.9019	0.0288495	0.41674	0.619699	Not tested	Not tested	Not tested	Not tested	Not tested	Not tested	Not tested	17.8584	0.0235461	0.30121	0.659129	Not tested	Not tested	Not tested	Not tested	Not tested	Not tested	Not tested	14.7299	0.00800084	0.72702	0.905158	Not tested	Not tested	Not tested	Not tested	Not tested	Not tested	Not tested	1.92457	0.0306318	0.188287	NA	Not tested	Not tested	Not tested	Not tested	Not tested	Not tested	Not tested	5.27546	-0.0152004	0.203934	0.648018	Not tested	Not tested	Not tested	Not tested	Not tested	Not tested	Not tested	11.4347	-0.014483	0.393053	0.756537	Not tested	Not tested	Not tested	Not tested	Not tested	Not tested	Not tested	1.90139	0.0332702	0.130489	NA	Not tested	Not tested	Not tested	Not tested	Not tested	Not tested	Not tested	1.74111	0.000357731	0.901876	NA	Not tested	Not tested	Not tested	Not tested	Not tested	Not tested	Not tested	3.40787	0.00574162	0.663275	0.999746	Not tested	Not tested	Not tested	Not tested	Not tested	Not tested	Not tested	0.858433	0.00127899	0.790002	0.999965
C2orf16	Both	0.0221	1.24e-153	5	rs12615690	0.473958	105	-2.0092	0.423358	0.59912	14.072	0.265916	0.0015327	0.0305684	Not tested	Not tested	Not tested	Not tested	Not tested	Not tested	Not tested	3.60135	0.0106682	0.782807	0.883711	Not tested	Not tested	Not tested	Not tested	Not tested	Not tested	Not tested	33.618	0.00618041	0.780537	0.926246	6	rs7583698	0.0727273	16	-5.00077	0.0407733	0.369258	23.594	0.0785167	0.0116377	0.141538	Not tested	Not tested	Not tested	Not tested	Not tested	Not tested	Not tested	5.56103	0.0155974	0.569638	0.783453	Not tested	Not tested	Not tested	Not tested	Not tested	Not tested	Not tested	1.09146	0.015515	0.138475	NA	Not tested	Not tested	Not tested	Not tested	Not tested	Not tested	Not tested	2.59195	0.00754424	0.565182	0.857134	Not tested	Not tested	Not tested	Not tested	Not tested	Not tested	Not tested	8.47618	-0.0229825	0.463167	0.702331	Not tested	Not tested	Not tested	Not tested	Not tested	Not tested	Not tested	5.05999	0.00254313	0.541361	0.950751	Not tested	Not tested	Not tested	Not tested	Not tested	Not tested	Not tested	1.4813	0.0107463	0.2085	0.952747	Not tested	Not tested	Not tested	Not tested	Not tested	Not tested	Not tested	0.332998	0.0014755	0.720623	0.999965
GAS5	Consumption	-0.0104	8.59e-30	4	rs75315904	0.0898438	23	-12.6589	0.43176	0.588228	261.26	0.119393	0.00175979	0.0330698	4	rs75315904	0.0898438	23	10.5426	0.452204	0.603394	303.664	0.102855	0.00226778	0.0214358	Not tested	Not tested	Not tested	Not tested	Not tested	Not tested	Not tested	1292.43	-0.0174661	0.437742	0.763061	Not tested	Not tested	Not tested	Not tested	Not tested	Not tested	Not tested	1034.53	-0.0198801	0.419861	0.740146	Not tested	Not tested	Not tested	Not tested	Not tested	Not tested	Not tested	196.189	-0.0225308	0.470995	0.717184	Not tested	Not tested	Not tested	Not tested	Not tested	Not tested	Not tested	106.983	0.00483179	0.805858	0.95171	Not tested	Not tested	Not tested	Not tested	Not tested	Not tested	Not tested	88.8621	0.0402139	0.063003	0.382959	Not tested	Not tested	Not tested	Not tested	Not tested	Not tested	Not tested	125.939	0.00324944	0.92786	0.970679	Not tested	Not tested	Not tested	Not tested	Not tested	Not tested	Not tested	72.1207	0.01985	0.0276116	0.536294	Not tested	Not tested	Not tested	Not tested	Not tested	Not tested	Not tested	36.9313	0.0244602	0.301543	0.996012	Not tested	Not tested	Not tested	Not tested	Not tested	Not tested	Not tested	31.8364	-0.00303487	0.685126	0.999965
PPFIA2	Both	-0.00688	3.48e-14	5	rs12826173	0.154762	12	-243.975	0.435186	0.59657	2758.39	-0.159115	0.00233883	0.0397147	Not tested	Not tested	Not tested	Not tested	Not tested	Not tested	Not tested	6047.56	-0.0321194	0.297153	0.507735	Not tested	Not tested	Not tested	Not tested	Not tested	Not tested	Not tested	23569.8	0.0447256	0.075903	0.359547	Not tested	Not tested	Not tested	Not tested	Not tested	Not tested	Not tested	20532.9	0.0408805	0.113752	0.428284	6	rs1922561	0.267544	65	-281.58	0.138184	0.540901	5087.75	0.0727828	0.0274959	0.182023	Not tested	Not tested	Not tested	Not tested	Not tested	Not tested	Not tested	683.124	0.0201872	0.236608	0.677867	Not tested	Not tested	Not tested	Not tested	Not tested	Not tested	Not tested	1826.61	-0.0357176	0.0845586	0.43577	Not tested	Not tested	Not tested	Not tested	Not tested	Not tested	Not tested	1990.87	0.0496946	0.153546	0.411633	Not tested	Not tested	Not tested	Not tested	Not tested	Not tested	Not tested	706.981	-0.0041596	0.560271	0.950751	Not tested	Not tested	Not tested	Not tested	Not tested	Not tested	Not tested	1320.3	-0.0179787	0.362627	0.999746	Not tested	Not tested	Not tested	Not tested	Not tested	Not tested	Not tested	91.1548	-0.00355444	0.595873	0.999965
PLAG1	Addiction	0.0178939	3.48e-16	3	rs6991452	0.133663	24	-3.29334	0.436754	0.585698	59.0883	-0.112347	0.0108989	0.100653	Not tested	Not tested	Not tested	Not tested	Not tested	Not tested	Not tested	205.626	0.0179983	0.592472	0.759132	Not tested	Not tested	Not tested	Not tested	Not tested	Not tested	Not tested	645.147	-0.0506288	0.0451369	0.281092	Not tested	Not tested	Not tested	Not tested	Not tested	Not tested	Not tested	701.388	-0.0225827	0.375421	0.708942	Not tested	Not tested	Not tested	Not tested	Not tested	Not tested	Not tested	86.8241	0.0234863	0.453738	0.704878	Not tested	Not tested	Not tested	Not tested	Not tested	Not tested	Not tested	130.115	-0.0277581	0.166052	0.603624	Not tested	Not tested	Not tested	Not tested	Not tested	Not tested	Not tested	12.107	-0.0324844	0.0894981	0.445201	Not tested	Not tested	Not tested	Not tested	Not tested	Not tested	Not tested	41.2267	0.0178562	0.61546	0.805296	Not tested	Not tested	Not tested	Not tested	Not tested	Not tested	Not tested	36.2948	-0.00136479	0.830653	0.9863	Not tested	Not tested	Not tested	Not tested	Not tested	Not tested	Not tested	18.3728	-0.0716746	0.00416472	0.394836	Not tested	Not tested	Not tested	Not tested	Not tested	Not tested	Not tested	13.5765	0.00527351	0.473755	0.999965
FBRS	Consumption	0.00656	4.2e-14	5	rs28728333	0.307692	100	2.97352	0.444595	0.59657	105.507	0.0691299	0.0309291	0.18253	Not tested	Not tested	Not tested	Not tested	Not tested	Not tested	Not tested	133.62	-0.00646432	0.798463	0.893901	Not tested	Not tested	Not tested	Not tested	Not tested	Not tested	Not tested	431.696	0.0124183	0.59344	0.849559	Not tested	Not tested	Not tested	Not tested	Not tested	Not tested	Not tested	380.746	0.0257047	0.310252	0.657262	Not tested	Not tested	Not tested	Not tested	Not tested	Not tested	Not tested	55.8448	-0.00666527	0.826127	0.923903	Not tested	Not tested	Not tested	Not tested	Not tested	Not tested	Not tested	35.7647	0.00416065	0.837149	0.962548	Not tested	Not tested	Not tested	Not tested	Not tested	Not tested	Not tested	29.2607	0.0461672	0.0401744	0.316741	Not tested	Not tested	Not tested	Not tested	Not tested	Not tested	Not tested	38.9253	0.0221009	0.525863	0.748457	Not tested	Not tested	Not tested	Not tested	Not tested	Not tested	Not tested	19.1849	0.000610776	0.925246	0.993896	Not tested	Not tested	Not tested	Not tested	Not tested	Not tested	Not tested	31.5725	-0.0220168	0.403037	0.999746	Not tested	Not tested	Not tested	Not tested	Not tested	Not tested	Not tested	11.6067	0.0132	0.151972	0.999965
ITGA5	Consumption	0.00806	9.04e-22	4	rs61921457	0.092233	18	-9.59669	0.447345	0.592871	21.8248	1.20368	1.61052e-10	2.45638e-07	5	rs11170880	0.0642202	14	1.43614	0.13169	0.558175	3.74443	0.29321	0.00343359	0.028332	Not tested	Not tested	Not tested	Not tested	Not tested	Not tested	Not tested	110.232	-0.0251112	0.229798	0.590463	Not tested	Not tested	Not tested	Not tested	Not tested	Not tested	Not tested	76.4527	0.00351554	0.855111	0.955251	Not tested	Not tested	Not tested	Not tested	Not tested	Not tested	Not tested	4.42181	-0.00597003	0.805099	0.912394	Not tested	Not tested	Not tested	Not tested	Not tested	Not tested	Not tested	44.7136	-0.0319185	0.0773468	0.465264	Not tested	Not tested	Not tested	Not tested	Not tested	Not tested	Not tested	2.99603	0.0151999	0.246191	0.650049	Not tested	Not tested	Not tested	Not tested	Not tested	Not tested	Not tested	11.4128	-0.0527957	0.0727451	0.286982	Not tested	Not tested	Not tested	Not tested	Not tested	Not tested	Not tested	2.95131	0.000232168	0.945562	0.997114	Not tested	Not tested	Not tested	Not tested	Not tested	Not tested	Not tested	3.99236	0.0107202	0.246913	0.974221	Not tested	Not tested	Not tested	Not tested	Not tested	Not tested	Not tested	24.7407	0.0138523	0.102066	0.99003
ZZZ3	Consumption	-0.00599	8.14e-10	2	rs145012408	0.1	4	73.2815	0.449405	0.563894	1034.76	-0.11558	0.000297647	0.0112702	Not tested	Not tested	Not tested	Not tested	Not tested	Not tested	Not tested	2570.38	-0.156028	1.18883e-05	0.000783264	Not tested	Not tested	Not tested	Not tested	Not tested	Not tested	Not tested	4261.75	-0.0170377	0.428652	0.757183	Not tested	Not tested	Not tested	Not tested	Not tested	Not tested	Not tested	3682.29	-0.0280591	0.205346	0.551909	Not tested	Not tested	Not tested	Not tested	Not tested	Not tested	Not tested	499.812	0.0115529	0.654398	0.833708	Not tested	Not tested	Not tested	Not tested	Not tested	Not tested	Not tested	331.664	-0.040603	0.0289253	0.319225	Not tested	Not tested	Not tested	Not tested	Not tested	Not tested	Not tested	499.204	-0.048691	0.0247153	0.257238	Not tested	Not tested	Not tested	Not tested	Not tested	Not tested	Not tested	397.296	0.0275082	0.348684	0.61258	Not tested	Not tested	Not tested	Not tested	Not tested	Not tested	Not tested	222.731	-0.00292449	0.689268	0.97197	Not tested	Not tested	Not tested	Not tested	Not tested	Not tested	Not tested	188.431	0.00433304	0.867989	0.999746	Not tested	Not tested	Not tested	Not tested	Not tested	Not tested	Not tested	100.058	0.00962419	0.30184	0.999965
DDX19A	Consumption	0.00894	8.84e-12	2	rs34087264	0.431034	92	-3.64356	0.48588	0.555104	170.224	0.096702	0.00607488	0.0712684	4	rs4985407	0.542308	93	3.32313	0.374607	0.594762	202.283	0.110045	8.35942e-05	0.00248567	4	rs4985407	0.542308	92	-11.4412	0.577446	0.645007	1114.79	0.113135	5.54e-06	0.00173331	4	rs55936521	0.439655	113	-19.5127	0.428736	0.539913	976.49	0.0975912	3.61e-05	0.0057792	Not tested	Not tested	Not tested	Not tested	Not tested	Not tested	Not tested	129.406	0.0602183	0.0410405	0.221819	Not tested	Not tested	Not tested	Not tested	Not tested	Not tested	Not tested	60.6447	0.0242979	0.241719	0.682778	Not tested	Not tested	Not tested	Not tested	Not tested	Not tested	Not tested	58.11	0.0352787	0.0948165	0.455246	3	rs4985407	0.555556	81	-7.36463	0.117449	0.585871	144.054	0.119268	0.000600747	0.0405504	Not tested	Not tested	Not tested	Not tested	Not tested	Not tested	Not tested	59.179	0.00883389	0.280644	0.867178	Not tested	Not tested	Not tested	Not tested	Not tested	Not tested	Not tested	38.0573	0.0425989	0.0526494	0.749759	Not tested	Not tested	Not tested	Not tested	Not tested	Not tested	Not tested	15.9558	0.00197189	0.797022	0.999965
VPS54	Consumption	-0.00886	5.14e-24	2	rs329484	0.0853659	7	40.7067	0.486292	0.570407	811.441	0.0651904	0.0261097	0.165553	3	rs329484	0.0853659	7	52.1926	0.461019	0.604885	1246.52	0.0493	0.0528466	0.170335	Not tested	Not tested	Not tested	Not tested	Not tested	Not tested	Not tested	3462.61	0.0470934	0.0463946	0.284052	2	rs115404815	0.307292	89	-67.0359	0.380336	0.520034	3055.02	0.0641881	0.00721371	0.11179	1	rs115404815	0.301075	80	-8.01901	0.481576	0.540901	390.867	0.108147	0.000286462	0.0226834	Not tested	Not tested	Not tested	Not tested	Not tested	Not tested	Not tested	276.838	0.0219671	0.26265	0.701115	Not tested	Not tested	Not tested	Not tested	Not tested	Not tested	Not tested	345.173	0.0162729	0.388968	0.754022	1	rs115404815	0.297753	76	-9.51301	0.388457	0.649944	375.597	0.0871482	0.00589247	0.0958656	Not tested	Not tested	Not tested	Not tested	Not tested	Not tested	Not tested	205.978	0.00588001	0.448733	0.924454	2	rs329484	0.125	4	24.6136	0.136923	0.375304	169.804	0.148991	3.28e-05	0.0490343	Not tested	Not tested	Not tested	Not tested	Not tested	Not tested	Not tested	81.3089	0.00498981	0.573887	0.999965
SPAG16	Consumption	-0.00647	2.56e-11	1	rs10171000	0.172131	18	-51.993	0.523652	0.549759	1238.35	-0.086185	0.0203324	0.144233	Not tested	Not tested	Not tested	Not tested	Not tested	Not tested	Not tested	679.872	-0.00637812	0.821392	0.90806	Not tested	Not tested	Not tested	Not tested	Not tested	Not tested	Not tested	6494.42	-0.0162989	0.496849	0.798229	Not tested	Not tested	Not tested	Not tested	Not tested	Not tested	Not tested	5467.99	-0.0202101	0.422483	0.742454	Not tested	Not tested	Not tested	Not tested	Not tested	Not tested	Not tested	953.273	0.0150788	0.626063	0.817289	Not tested	Not tested	Not tested	Not tested	Not tested	Not tested	Not tested	234.038	0.012847	0.494509	0.84102	Not tested	Not tested	Not tested	Not tested	Not tested	Not tested	Not tested	330.365	-0.0460687	0.0331002	0.291877	Not tested	Not tested	Not tested	Not tested	Not tested	Not tested	Not tested	1248.62	-0.0183943	0.605197	0.798843	Not tested	Not tested	Not tested	Not tested	Not tested	Not tested	Not tested	433.529	-0.0169682	0.0524342	0.62935	Not tested	Not tested	Not tested	Not tested	Not tested	Not tested	Not tested	1868.52	-0.0617879	0.0177651	0.593141	Not tested	Not tested	Not tested	Not tested	Not tested	Not tested	Not tested	47.4694	0.00415816	0.599381	0.999965
CYB561A3	Consumption	-0.00713	4.39e-10	3	rs2277285	0.840164	35	-1.58984	0.523888	0.591581	56.1312	-0.135429	0.00182583	0.0339651	5	rs113957095	0.102564	7	5.76738	0.2357	0.589973	68.4622	-0.106935	0.00257942	0.0234075	Not tested	Not tested	Not tested	Not tested	Not tested	Not tested	Not tested	150.095	-0.0224992	0.353727	0.701503	Not tested	Not tested	Not tested	Not tested	Not tested	Not tested	Not tested	123.256	-0.0335253	0.191417	0.535602	5	rs720888	0.838235	20	-1.92099	0.215925	0.545803	20.0833	-0.100429	0.00614237	0.0914826	Not tested	Not tested	Not tested	Not tested	Not tested	Not tested	Not tested	22.6185	-0.0413126	0.0275327	0.313827	Not tested	Not tested	Not tested	Not tested	Not tested	Not tested	Not tested	16.1438	0.0182853	0.348583	0.729222	Not tested	Not tested	Not tested	Not tested	Not tested	Not tested	Not tested	15.8982	-0.031777	0.367984	0.628156	Not tested	Not tested	Not tested	Not tested	Not tested	Not tested	Not tested	7.86233	-0.0049792	0.342292	0.901297	Not tested	Not tested	Not tested	Not tested	Not tested	Not tested	Not tested	50.4476	-0.0179071	0.457548	0.999746	Not tested	Not tested	Not tested	Not tested	Not tested	Not tested	Not tested	6.61644	-0.000922452	0.888422	0.999965
NRXN1	Consumption	0.00499	1.35e-09	3	rs72828353	0.12069	5	-2218.18	0.53719	0.59912	38084.1	-0.181879	0.000748538	0.0200313	Not tested	Not tested	Not tested	Not tested	Not tested	Not tested	Not tested	1855.41	-0.0512187	0.230646	0.432484	Not tested	Not tested	Not tested	Not tested	Not tested	Not tested	Not tested	25146.6	-0.0244515	0.314528	0.669574	Not tested	Not tested	Not tested	Not tested	Not tested	Not tested	Not tested	20898.9	-0.0274527	0.282725	0.631408	Not tested	Not tested	Not tested	Not tested	Not tested	Not tested	Not tested	19083.4	-0.0125335	0.679913	0.848414	Not tested	Not tested	Not tested	Not tested	Not tested	Not tested	Not tested	834.631	0.00299936	0.869723	0.968988	Not tested	Not tested	Not tested	Not tested	Not tested	Not tested	Not tested	11559.7	-0.0428571	0.0534194	0.356033	Not tested	Not tested	Not tested	Not tested	Not tested	Not tested	Not tested	840.745	-0.0333582	0.354398	0.617681	Not tested	Not tested	Not tested	Not tested	Not tested	Not tested	Not tested	3409.84	-0.00297706	0.67689	0.97119	Not tested	Not tested	Not tested	Not tested	Not tested	Not tested	Not tested	2608.87	-0.0446896	0.0492324	0.746792	Not tested	Not tested	Not tested	Not tested	Not tested	Not tested	Not tested	127.399	-0.00402677	0.541605	0.999965
ABCG8	Both	-0.0363	2.1e-11	2	rs17031488	0.176923	42	0.484204	0.573922	0.592356	8.97266	0.3175	0.000347945	0.0125206	3	rs17031488	0.176923	42	0.78072	0.045174	0.388231	2.6931	0.132988	0.0487984	0.161208	Not tested	Not tested	Not tested	Not tested	Not tested	Not tested	Not tested	32.3068	0.00826509	0.689529	0.890752	Not tested	Not tested	Not tested	Not tested	Not tested	Not tested	Not tested	53.4531	0.00771335	0.721871	0.903003	Not tested	Not tested	Not tested	Not tested	Not tested	Not tested	Not tested	16.6686	0.0236516	0.447557	0.700312	Not tested	Not tested	Not tested	Not tested	Not tested	Not tested	Not tested	1.46473	-0.00474767	0.603165	NA	Not tested	Not tested	Not tested	Not tested	Not tested	Not tested	Not tested	1.69332	0.015247	0.223954	0.627281	Not tested	Not tested	Not tested	Not tested	Not tested	Not tested	Not tested	42.5419	0.00409192	0.909608	0.963708	Not tested	Not tested	Not tested	Not tested	Not tested	Not tested	Not tested	20.2872	0.000669858	0.919573	0.993633	Not tested	Not tested	Not tested	Not tested	Not tested	Not tested	Not tested	0.435848	-0.00492257	0.457917	0.999746	Not tested	Not tested	Not tested	Not tested	Not tested	Not tested	Not tested	0.270601	-0.00441367	0.273285	0.999965
PTPRD	Consumption	0.00729	1.95e-09	4	rs113459207	0.106557	23	-80.8516	0.594614	0.625413	3630.95	-0.0848893	0.0128636	0.110582	8	rs1318357	0.0619835	15	1389.83	0.214037	0.598838	24996.3	-0.104834	0.00163859	0.017216	Not tested	Not tested	Not tested	Not tested	Not tested	Not tested	Not tested	57052.7	3.89e-06	0.99987	0.99998	Not tested	Not tested	Not tested	Not tested	Not tested	Not tested	Not tested	49188.5	0.00298286	0.906361	0.972457	Not tested	Not tested	Not tested	Not tested	Not tested	Not tested	Not tested	923.251	0.0225576	0.473881	0.719409	Not tested	Not tested	Not tested	Not tested	Not tested	Not tested	Not tested	1721.24	-0.000265191	0.987433	0.997647	3	rs113459207	0.106557	23	-103.376	0.213194	0.72488	2990.86	-0.0667567	0.00305089	0.0954564	Not tested	Not tested	Not tested	Not tested	Not tested	Not tested	Not tested	2059.37	-7.4e-05	0.998218	0.999328	Not tested	Not tested	Not tested	Not tested	Not tested	Not tested	Not tested	692.421	-0.00168078	0.773265	0.980485	Not tested	Not tested	Not tested	Not tested	Not tested	Not tested	Not tested	628.617	-0.0131487	0.536342	0.999746	Not tested	Not tested	Not tested	Not tested	Not tested	Not tested	Not tested	187.342	-0.00606982	0.363821	0.999965
RAD9B	Consumption	-0.176	0	7	rs74728497	0.0721154	14	1.04778	0.595818	0.627302	22.0084	-0.247561	0.000156727	0.00754462	7	rs74728497	0.0721154	14	8.14618	0.00276653	0.140614	28.7779	-0.277304	5.90759e-05	0.0019756	Not tested	Not tested	Not tested	Not tested	Not tested	Not tested	Not tested	32.4442	-0.0200381	0.364527	0.71044	Not tested	Not tested	Not tested	Not tested	Not tested	Not tested	Not tested	28.0825	0.000990386	0.962861	0.988634	Not tested	Not tested	Not tested	Not tested	Not tested	Not tested	Not tested	3.86896	-0.0252944	0.334509	0.607721	Not tested	Not tested	Not tested	Not tested	Not tested	Not tested	Not tested	5.90423	-0.00665936	0.605228	0.889289	7	rs6606687	0.765487	42	0.511341	0.0954948	0.691823	3.35918	-0.089959	0.00522392	0.121066	Not tested	Not tested	Not tested	Not tested	Not tested	Not tested	Not tested	2.67248	0.00469101	0.850904	NA	Not tested	Not tested	Not tested	Not tested	Not tested	Not tested	Not tested	1.59638	-0.00854065	0.0202414	NA	Not tested	Not tested	Not tested	Not tested	Not tested	Not tested	Not tested	9.08939	-0.00784846	0.634072	0.999746	Not tested	Not tested	Not tested	Not tested	Not tested	Not tested	Not tested	0.941662	-0.00596232	0.266952	0.999965
NFE2L2	Consumption	0.00841	1.89e-15	5	rs113671272	0.103175	26	-27.6828	0.607793	0.627302	1157.69	0.0710924	0.0294225	0.177634	7	rs11891003	0.880952	14	-133.783	0.0322786	0.427604	1276.41	-0.0894939	0.013898	0.0705622	Not tested	Not tested	Not tested	Not tested	Not tested	Not tested	Not tested	508.342	0.0518992	0.0394847	0.263809	7	rs113671272	0.103175	26	-56.2182	0.0178189	0.289695	455.254	0.0636644	0.0171629	0.172689	Not tested	Not tested	Not tested	Not tested	Not tested	Not tested	Not tested	105.383	0.00254179	0.934427	0.974316	Not tested	Not tested	Not tested	Not tested	Not tested	Not tested	Not tested	286.331	0.00589359	0.700244	0.922274	Not tested	Not tested	Not tested	Not tested	Not tested	Not tested	Not tested	237.031	0.0139562	0.482564	0.814373	Not tested	Not tested	Not tested	Not tested	Not tested	Not tested	Not tested	205.487	0.0463396	0.102108	0.335858	Not tested	Not tested	Not tested	Not tested	Not tested	Not tested	Not tested	99.014	-0.0102408	0.231195	0.834703	Not tested	Not tested	Not tested	Not tested	Not tested	Not tested	Not tested	164.61	0.00911463	0.723624	0.999746	Not tested	Not tested	Not tested	Not tested	Not tested	Not tested	Not tested	106.513	0.0113529	0.19847	0.999965
LINC02144	Consumption	-0.0105	2.72e-30	2	rs16902806	0.358974	116	4.60893	0.615581	0.59657	67.8331	-0.0959435	0.0343114	0.194339	Not tested	Not tested	Not tested	Not tested	Not tested	Not tested	Not tested	7.01317	0.0268341	0.515504	0.703145	3	rs1551604	0.346939	111	12.6459	0.338277	0.585883	126.321	-0.10631	0.00542095	0.0961125	Not tested	Not tested	Not tested	Not tested	Not tested	Not tested	Not tested	128.553	-0.0434617	0.0804363	0.366375	Not tested	Not tested	Not tested	Not tested	Not tested	Not tested	Not tested	1.43979	-0.0272273	0.166126	NA	Not tested	Not tested	Not tested	Not tested	Not tested	Not tested	Not tested	3.80665	0.00365345	0.708654	0.924779	Not tested	Not tested	Not tested	Not tested	Not tested	Not tested	Not tested	6.43284	-0.0588989	0.0157217	0.206728	Not tested	Not tested	Not tested	Not tested	Not tested	Not tested	Not tested	24.2226	-0.0590578	0.0658406	0.274821	Not tested	Not tested	Not tested	Not tested	Not tested	Not tested	Not tested	33.3656	-0.00984052	0.086124	0.700313	Not tested	Not tested	Not tested	Not tested	Not tested	Not tested	Not tested	0.934192	0.000833252	0.92052	0.999746	Not tested	Not tested	Not tested	Not tested	Not tested	Not tested	Not tested	0.622583	-0.00110651	0.794027	0.999965
SLC38A11	Consumption	0.00535	2.56e-10	5	rs6725272	0.768908	48	2.34583	0.615735	0.61877	31.6944	0.130435	0.0137409	0.114683	7	rs34207137	0.05	7	41.2613	0.00121667	0.156218	38.2547	0.525837	4.47631e-06	0.000427869	9	rs4667782	0.0683761	15	-351.514	0.181256	0.590611	1519.82	0.443767	1.94e-05	0.00391753	9	rs4667782	0.0683761	15	-319.376	0.288988	0.55177	1716.62	0.463944	8.07e-06	0.00234913	6	rs4667782	0.0714286	15	-19.9361	0.271753	0.589795	125.165	0.0745245	0.0268409	0.179899	3	rs4667782	0.0727273	15	-9.41013	0.26316	0.881797	46.3556	0.177539	0.000770948	0.0645898	Not tested	Not tested	Not tested	Not tested	Not tested	Not tested	Not tested	17.7287	0.0293658	0.0939557	0.453233	Not tested	Not tested	Not tested	Not tested	Not tested	Not tested	Not tested	5.18039	0.00201944	0.926213	0.969673	Not tested	Not tested	Not tested	Not tested	Not tested	Not tested	Not tested	3.70502	0.00302591	0.34451	0.901297	Not tested	Not tested	Not tested	Not tested	Not tested	Not tested	Not tested	17.1518	0.0153257	0.194219	0.942411	Not tested	Not tested	Not tested	Not tested	Not tested	Not tested	Not tested	315.047	-0.00301978	0.665163	0.999965
RRP9	Consumption	0.00772	3.64e-11	3	rs13068631	0.371429	104	0.969011	0.620309	0.611441	31.0678	0.110654	0.00984365	0.094988	Not tested	Not tested	Not tested	Not tested	Not tested	Not tested	Not tested	36.1778	0.00518259	0.867637	0.933894	Not tested	Not tested	Not tested	Not tested	Not tested	Not tested	Not tested	110.566	0.0310761	0.193734	0.546831	Not tested	Not tested	Not tested	Not tested	Not tested	Not tested	Not tested	90.31	0.0380454	0.129244	0.452852	Not tested	Not tested	Not tested	Not tested	Not tested	Not tested	Not tested	17.3209	-0.0368336	0.240816	0.517253	Not tested	Not tested	Not tested	Not tested	Not tested	Not tested	Not tested	7.93051	0.0169501	0.270055	0.705818	Not tested	Not tested	Not tested	Not tested	Not tested	Not tested	Not tested	9.97072	0.0204272	0.268382	0.669464	Not tested	Not tested	Not tested	Not tested	Not tested	Not tested	Not tested	10.6674	-0.0201329	0.561928	0.772283	Not tested	Not tested	Not tested	Not tested	Not tested	Not tested	Not tested	6.52227	-9.46e-05	0.983748	0.999747	Not tested	Not tested	Not tested	Not tested	Not tested	Not tested	Not tested	6.03506	-0.0122669	0.389285	0.999746	Not tested	Not tested	Not tested	Not tested	Not tested	Not tested	Not tested	2.97186	0.00842833	0.232116	0.999965
C1orf185	Consumption	-0.00524	1.98e-10	1	rs17106445	0.0584416	8	1.37046	0.643208	0.555104	15.5026	-0.304173	0.000802953	0.0208632	Not tested	Not tested	Not tested	Not tested	Not tested	Not tested	Not tested	2.52697	0.0194558	0.646425	0.79709	Not tested	Not tested	Not tested	Not tested	Not tested	Not tested	Not tested	3.23139	0.006735	0.712438	0.900615	Not tested	Not tested	Not tested	Not tested	Not tested	Not tested	Not tested	3.39882	0.00601662	0.741999	0.909918	Not tested	Not tested	Not tested	Not tested	Not tested	Not tested	Not tested	0.469711	-0.00730762	0.628804	NA	Not tested	Not tested	Not tested	Not tested	Not tested	Not tested	Not tested	0.23701	0.00253173	0.681478	NA	Not tested	Not tested	Not tested	Not tested	Not tested	Not tested	Not tested	10.4713	-0.0284565	0.122502	0.505628	Not tested	Not tested	Not tested	Not tested	Not tested	Not tested	Not tested	2.22123	-0.0231636	0.288482	NA	Not tested	Not tested	Not tested	Not tested	Not tested	Not tested	Not tested	0.343315	0.000117859	0.947554	NA	Not tested	Not tested	Not tested	Not tested	Not tested	Not tested	Not tested	0.342245	-0.00163902	0.784037	0.999746	Not tested	Not tested	Not tested	Not tested	Not tested	Not tested	Not tested	0.0731276	0.000302662	0.863966	NA
NAA25	Consumption	-0.159	0	2	rs11066128	0.0887097	21	-7.60119	0.715474	0.592871	582.07	0.0636088	0.0193674	0.14038	Not tested	Not tested	Not tested	Not tested	Not tested	Not tested	Not tested	978.915	0.0311802	0.23362	0.43613	Not tested	Not tested	Not tested	Not tested	Not tested	Not tested	Not tested	4104.83	0.00504236	0.816612	0.93864	Not tested	Not tested	Not tested	Not tested	Not tested	Not tested	Not tested	3585.95	0.00239142	0.914753	0.974751	Not tested	Not tested	Not tested	Not tested	Not tested	Not tested	Not tested	434.896	0.0275599	0.316763	0.592164	Not tested	Not tested	Not tested	Not tested	Not tested	Not tested	Not tested	249.88	0.0423433	0.0463641	0.384533	Not tested	Not tested	Not tested	Not tested	Not tested	Not tested	Not tested	190.084	0.0388344	0.0671916	0.395133	2	rs12300496	0.0989011	17	-4.87474	0.797351	0.694424	325.617	0.0786104	0.0177011	0.152902	Not tested	Not tested	Not tested	Not tested	Not tested	Not tested	Not tested	162.578	0.0141668	0.130801	0.762079	Not tested	Not tested	Not tested	Not tested	Not tested	Not tested	Not tested	113.772	0.0429308	0.109659	0.869305	Not tested	Not tested	Not tested	Not tested	Not tested	Not tested	Not tested	41.9784	0.0137905	0.157913	0.999965
GLMN	Consumption	-0.00514	4.04e-10	1	rs10875349	0.542553	116	-3.60112	0.723387	0.568887	391.205	0.0567892	0.0327617	0.189195	Not tested	Not tested	Not tested	Not tested	Not tested	Not tested	Not tested	332.459	0.0459981	0.0941281	0.246589	2	rs10875349	0.542553	115	91.1932	0.254212	0.517663	2949.94	0.071081	0.00253279	0.0638288	2	rs10875349	0.542553	116	70.8388	0.382441	0.519765	2567.08	0.0711546	0.00506028	0.0938758	Not tested	Not tested	Not tested	Not tested	Not tested	Not tested	Not tested	291.199	0.115177	9.11e-05	0.012593	Not tested	Not tested	Not tested	Not tested	Not tested	Not tested	Not tested	141.985	0.0693817	0.00192997	0.100601	Not tested	Not tested	Not tested	Not tested	Not tested	Not tested	Not tested	190.018	0.0111578	0.533738	0.838846	Not tested	Not tested	Not tested	Not tested	Not tested	Not tested	Not tested	281.143	0.0394409	0.203695	0.472895	Not tested	Not tested	Not tested	Not tested	Not tested	Not tested	Not tested	131.414	0.00892742	0.280402	0.867178	Not tested	Not tested	Not tested	Not tested	Not tested	Not tested	Not tested	72.4569	0.0388844	0.115016	0.874466	Not tested	Not tested	Not tested	Not tested	Not tested	Not tested	Not tested	28.2087	-0.00251876	0.740782	0.999965
LINC01965	Addiction	-0.0116725	3.13e-08	1	rs2570484	0.1	3	-21.8898	0.760112	0.578264	169.166	-0.229533	0.0020843	0.0368479	1	rs2570484	0.1	3	0.395507	0.886116	0.60947	7.28154	-0.129632	0.0540443	0.172595	Not tested	Not tested	Not tested	Not tested	Not tested	Not tested	Not tested	10.1981	0.0039355	0.832184	0.945429	Not tested	Not tested	Not tested	Not tested	Not tested	Not tested	Not tested	12.9181	0.00233977	0.907436	0.972615	Not tested	Not tested	Not tested	Not tested	Not tested	Not tested	Not tested	1.23839	-0.0126212	0.524355	NA	Not tested	Not tested	Not tested	Not tested	Not tested	Not tested	Not tested	1.38906	-0.00464085	0.613367	NA	1	rs2570484	0.1	3	9.25056	0.86538	0.85015	266.065	-0.17359	0.000314689	0.0291944	Not tested	Not tested	Not tested	Not tested	Not tested	Not tested	Not tested	1.59839	0.0194973	0.315944	NA	Not tested	Not tested	Not tested	Not tested	Not tested	Not tested	Not tested	0.6704	0.00121169	0.605588	NA	Not tested	Not tested	Not tested	Not tested	Not tested	Not tested	Not tested	8.03727	-0.0107494	0.294635	0.993091	Not tested	Not tested	Not tested	Not tested	Not tested	Not tested	Not tested	0.363675	-0.00133908	0.703103	0.999965
PRKAR2A-AS1	Consumption	-0.013	6.66e-16	2	rs9884022	0.602941	94	0.20132	0.763047	0.611441	10.5997	-0.29681	0.000126718	0.00657404	Not tested	Not tested	Not tested	Not tested	Not tested	Not tested	Not tested	10.6994	-0.0759529	0.0903479	0.240902	Not tested	Not tested	Not tested	Not tested	Not tested	Not tested	Not tested	2.10381	-0.0130301	0.441335	NA	Not tested	Not tested	Not tested	Not tested	Not tested	Not tested	Not tested	1.65348	-0.0411723	0.0675453	NA	Not tested	Not tested	Not tested	Not tested	Not tested	Not tested	Not tested	1.47031	-0.0105142	0.598995	NA	Not tested	Not tested	Not tested	Not tested	Not tested	Not tested	Not tested	0.805559	-0.0202744	0.0719393	NA	Not tested	Not tested	Not tested	Not tested	Not tested	Not tested	Not tested	1.50521	-0.000945399	0.936588	0.984042	Not tested	Not tested	Not tested	Not tested	Not tested	Not tested	Not tested	4.83101	-0.0477197	0.0820033	0.3033	Not tested	Not tested	Not tested	Not tested	Not tested	Not tested	Not tested	2.39553	-0.0083328	0.0422545	0.605486	Not tested	Not tested	Not tested	Not tested	Not tested	Not tested	Not tested	2.59113	-0.0190366	0.152896	0.908117	Not tested	Not tested	Not tested	Not tested	Not tested	Not tested	Not tested	0.175611	-0.000997498	0.649307	0.999965
LINC01608	Consumption	-0.0135	4.09e-10	1	rs35378629	0.0972222	21	4.87922	0.856009	0.59657	230.214	-0.0958273	0.0284572	0.173917	2	rs35378629	0.0972222	21	548.415	0.256954	0.52752	8393.74	-0.209111	0.000638068	0.0092415	Not tested	Not tested	Not tested	Not tested	Not tested	Not tested	Not tested	462.939	-0.0518037	0.0452134	0.281189	Not tested	Not tested	Not tested	Not tested	Not tested	Not tested	Not tested	392.842	-0.0559393	0.0374676	0.254701	Not tested	Not tested	Not tested	Not tested	Not tested	Not tested	Not tested	52.8244	-0.0534137	0.0953523	0.333405	1	rs35378629	0.0970874	20	1.43642	0.880996	0.961221	80.2658	-0.0946988	0.00245999	0.112045	Not tested	Not tested	Not tested	Not tested	Not tested	Not tested	Not tested	72.5945	-0.0705345	0.0109108	0.177134	Not tested	Not tested	Not tested	Not tested	Not tested	Not tested	Not tested	37.3457	-0.0522492	0.0980271	0.329921	Not tested	Not tested	Not tested	Not tested	Not tested	Not tested	Not tested	21.6053	-0.00360197	0.420143	0.915242	Not tested	Not tested	Not tested	Not tested	Not tested	Not tested	Not tested	25.9922	-0.0200619	0.146854	0.898617	Not tested	Not tested	Not tested	Not tested	Not tested	Not tested	Not tested	11.6612	-0.00303089	0.600683	0.999965
ACADL	Consumption	0.00711	1.73e-13	2	rs144725396	0.0740741	7	-4.16909	0.857478	0.626445	92.5583	0.422968	9.33898e-05	0.00532227	Not tested	Not tested	Not tested	Not tested	Not tested	Not tested	Not tested	6.37521	0.0694771	0.152979	0.334862	Not tested	Not tested	Not tested	Not tested	Not tested	Not tested	Not tested	31.003	-0.0032751	0.851457	0.952651	Not tested	Not tested	Not tested	Not tested	Not tested	Not tested	Not tested	25.7401	0.000889544	0.960566	0.988068	Not tested	Not tested	Not tested	Not tested	Not tested	Not tested	Not tested	3.33795	0.0297686	0.213071	0.486973	Not tested	Not tested	Not tested	Not tested	Not tested	Not tested	Not tested	1.68356	0.00269899	0.763416	NA	1	rs35125543	0.162791	37	1.47468	0.396595	0.700608	33.1197	-0.0868167	0.00447167	0.112034	Not tested	Not tested	Not tested	Not tested	Not tested	Not tested	Not tested	5.55401	0.0354367	0.216029	0.486905	Not tested	Not tested	Not tested	Not tested	Not tested	Not tested	Not tested	3.62261	-0.0157212	0.00966029	0.406334	Not tested	Not tested	Not tested	Not tested	Not tested	Not tested	Not tested	53.9729	0.0187803	0.408247	0.999746	Not tested	Not tested	Not tested	Not tested	Not tested	Not tested	Not tested	2.64438	-0.00823185	0.190924	0.999965
MIR181A2HG	Consumption	0.00619	1.65e-14	1	rs722477	0.460526	110	-3.11384	0.857496	0.59657	374.829	-0.102152	0.0130543	0.111494	Not tested	Not tested	Not tested	Not tested	Not tested	Not tested	Not tested	685.219	-0.0286321	0.380033	0.588046	Not tested	Not tested	Not tested	Not tested	Not tested	Not tested	Not tested	637.783	-0.0137155	0.492003	0.795768	Not tested	Not tested	Not tested	Not tested	Not tested	Not tested	Not tested	481.626	-0.00799324	0.702656	0.895033	Not tested	Not tested	Not tested	Not tested	Not tested	Not tested	Not tested	74.0884	-0.0386274	0.173101	0.441109	Not tested	Not tested	Not tested	Not tested	Not tested	Not tested	Not tested	63.1876	-0.0382248	0.0511693	0.399543	Not tested	Not tested	Not tested	Not tested	Not tested	Not tested	Not tested	204.635	-0.0864761	0.00252896	0.0875743	Not tested	Not tested	Not tested	Not tested	Not tested	Not tested	Not tested	89.1032	-0.0432844	0.209615	0.478669	Not tested	Not tested	Not tested	Not tested	Not tested	Not tested	Not tested	63.8327	-0.0131125	0.0774761	0.68575	Not tested	Not tested	Not tested	Not tested	Not tested	Not tested	Not tested	34.3033	-0.0800846	0.00308834	0.375065	Not tested	Not tested	Not tested	Not tested	Not tested	Not tested	Not tested	9.464	-0.0167182	0.0762597	0.95924
SLC8A1	Consumption	-0.00994	4.16e-13	1	rs7559686	0.606383	116	21.0729	0.938795	0.611441	5227.84	-0.106259	0.00628379	0.0726919	4	rs11674742	0.075	6	1181.17	0.029686	0.412281	1046.8	0.307938	0.00153935	0.0163896	Not tested	Not tested	Not tested	Not tested	Not tested	Not tested	Not tested	47835.3	-0.00115438	0.960567	0.987567	Not tested	Not tested	Not tested	Not tested	Not tested	Not tested	Not tested	36483.8	0.00388172	0.872022	0.962381	Not tested	Not tested	Not tested	Not tested	Not tested	Not tested	Not tested	2994.72	0.0107122	0.735539	0.878039	Not tested	Not tested	Not tested	Not tested	Not tested	Not tested	Not tested	3175.77	0.00425885	0.832532	0.961088	Not tested	Not tested	Not tested	Not tested	Not tested	Not tested	Not tested	2409.67	-0.0382021	0.0687594	0.398934	Not tested	Not tested	Not tested	Not tested	Not tested	Not tested	Not tested	4524.05	0.0282279	0.406314	0.656747	Not tested	Not tested	Not tested	Not tested	Not tested	Not tested	Not tested	1099.02	0.00163983	0.819343	0.984908	Not tested	Not tested	Not tested	Not tested	Not tested	Not tested	Not tested	229.503	0.017792	0.209753	0.953887	Not tested	Not tested	Not tested	Not tested	Not tested	Not tested	Not tested	166.985	-0.00153824	0.806443	0.999965
AAAS	Consumption	-0.00718	1e-10	Not tested	Not tested	Not tested	Not tested	Not tested	Not tested	Not tested	126.465	-0.0476439	0.143847	0.416456	18	rs4759021	0.320225	93	-3.977	0.193652	0.61761	102.157	-0.0758119	0.0151187	0.0747752	Not tested	Not tested	Not tested	Not tested	Not tested	Not tested	Not tested	256.13	-0.0455667	0.071989	0.349897	Not tested	Not tested	Not tested	Not tested	Not tested	Not tested	Not tested	229.714	-0.0584702	0.0294944	0.225661	16	rs4759021	0.321839	85	-3.82416	0.027932	0.47451	34.8374	-0.0730312	0.0309089	0.192276	Not tested	Not tested	Not tested	Not tested	Not tested	Not tested	Not tested	19.2302	-0.0488866	0.0170936	0.26205	Not tested	Not tested	Not tested	Not tested	Not tested	Not tested	Not tested	26.1052	0.0218012	0.274849	0.675078	Not tested	Not tested	Not tested	Not tested	Not tested	Not tested	Not tested	36.5891	-0.0618682	0.0825956	0.304584	Not tested	Not tested	Not tested	Not tested	Not tested	Not tested	Not tested	17.87	-0.00334394	0.60418	0.961407	Not tested	Not tested	Not tested	Not tested	Not tested	Not tested	Not tested	28.3674	-0.0343152	0.145533	0.898617	Not tested	Not tested	Not tested	Not tested	Not tested	Not tested	Not tested	6.6044	0.00408096	0.555529	0.999965
ABCC2	Consumption	0.0076	8.49e-10	Not tested	Not tested	Not tested	Not tested	Not tested	Not tested	Not tested	13.6253	-0.0442679	0.204813	0.495927	6	rs73345152	0.240741	31	1.94047	0.233918	0.593776	27.9322	-0.247411	0.000165951	0.00381202	Not tested	Not tested	Not tested	Not tested	Not tested	Not tested	Not tested	42.952	0.019502	0.392761	0.73291	Not tested	Not tested	Not tested	Not tested	Not tested	Not tested	Not tested	38.1492	0.0160074	0.507236	0.798199	Not tested	Not tested	Not tested	Not tested	Not tested	Not tested	Not tested	1.7153	0.0240075	0.271883	NA	Not tested	Not tested	Not tested	Not tested	Not tested	Not tested	Not tested	4.938	0.00519964	0.691527	0.919218	Not tested	Not tested	Not tested	Not tested	Not tested	Not tested	Not tested	3.4705	-0.014181	0.339804	0.722946	Not tested	Not tested	Not tested	Not tested	Not tested	Not tested	Not tested	3.88089	0.0232465	0.404635	0.655422	Not tested	Not tested	Not tested	Not tested	Not tested	Not tested	Not tested	2.4411	-0.00268703	0.416748	0.914594	Not tested	Not tested	Not tested	Not tested	Not tested	Not tested	Not tested	1.1369	0.000910798	0.91743	0.999746	Not tested	Not tested	Not tested	Not tested	Not tested	Not tested	Not tested	0.948352	-7.09e-05	0.988518	0.999965
ABCF3	Consumption	0.00911	7.56e-18	Not tested	Not tested	Not tested	Not tested	Not tested	Not tested	Not tested	54.431	0.00269817	0.93299	0.974836	24	rs56351888	0.182796	30	-3.12502	0.133491	0.614548	70.8457	-0.0581819	0.0465603	0.156768	Not tested	Not tested	Not tested	Not tested	Not tested	Not tested	Not tested	197.185	0.0124327	0.604493	0.854393	Not tested	Not tested	Not tested	Not tested	Not tested	Not tested	Not tested	157.537	0.0288709	0.25836	0.609856	Not tested	Not tested	Not tested	Not tested	Not tested	Not tested	Not tested	27.6979	-0.0458491	0.159501	0.425726	Not tested	Not tested	Not tested	Not tested	Not tested	Not tested	Not tested	15.3017	-0.00622037	0.729432	0.930916	Not tested	Not tested	Not tested	Not tested	Not tested	Not tested	Not tested	18.4359	0.0123547	0.528479	0.836677	Not tested	Not tested	Not tested	Not tested	Not tested	Not tested	Not tested	44.2105	-0.0661184	0.0671633	0.277462	Not tested	Not tested	Not tested	Not tested	Not tested	Not tested	Not tested	18.4095	-0.00924668	0.183688	0.800044	Not tested	Not tested	Not tested	Not tested	Not tested	Not tested	Not tested	10.2326	-0.0139864	0.482079	0.999746	Not tested	Not tested	Not tested	Not tested	Not tested	Not tested	Not tested	5.26156	0.000952491	0.884128	0.999965
ABI2	Consumption	-0.00493	4.75e-09	Not tested	Not tested	Not tested	Not tested	Not tested	Not tested	Not tested	1469.72	-0.0375996	0.162308	0.442466	4	rs6712824	0.784314	18	109.609	0.192167	0.555492	1451.01	0.101173	0.00295019	0.0257282	Not tested	Not tested	Not tested	Not tested	Not tested	Not tested	Not tested	14232.8	-0.0157692	0.455835	0.775222	Not tested	Not tested	Not tested	Not tested	Not tested	Not tested	Not tested	12473.4	-0.00955787	0.650991	0.872361	Not tested	Not tested	Not tested	Not tested	Not tested	Not tested	Not tested	1633.36	0.00610725	0.768013	0.895059	Not tested	Not tested	Not tested	Not tested	Not tested	Not tested	Not tested	523.812	0.00603545	0.765533	0.939707	Not tested	Not tested	Not tested	Not tested	Not tested	Not tested	Not tested	534.987	-0.0104901	0.536868	0.840634	1	rs62183937	0.142857	28	21.1414	0.230738	0.5592	719.817	0.0547864	0.024943	0.178637	Not tested	Not tested	Not tested	Not tested	Not tested	Not tested	Not tested	388.368	0.000713333	0.915217	0.992537	Not tested	Not tested	Not tested	Not tested	Not tested	Not tested	Not tested	340.607	0.0182259	0.508532	0.999746	Not tested	Not tested	Not tested	Not tested	Not tested	Not tested	Not tested	127.353	-0.0150814	0.143037	0.999965
ABL1	Consumption	-0.00575	3.06e-12	Not tested	Not tested	Not tested	Not tested	Not tested	Not tested	Not tested	822.755	0.013057	0.630808	0.836715	7	rs116976486	0.0652174	6	120.262	0.089913	0.526826	1184.09	-0.084958	0.00223617	0.0212264	Not tested	Not tested	Not tested	Not tested	Not tested	Not tested	Not tested	2720.7	-0.0282839	0.233895	0.594074	Not tested	Not tested	Not tested	Not tested	Not tested	Not tested	Not tested	2468.43	-0.0296208	0.232606	0.582354	Not tested	Not tested	Not tested	Not tested	Not tested	Not tested	Not tested	265.861	0.0291564	0.315386	0.591167	Not tested	Not tested	Not tested	Not tested	Not tested	Not tested	Not tested	286.112	0.000179541	0.992806	0.998217	5	rs34195106	0.0945946	12	14.4063	0.100983	0.700608	267.009	-0.061466	0.00402912	0.107608	Not tested	Not tested	Not tested	Not tested	Not tested	Not tested	Not tested	282.26	0.00850857	0.80371	0.914366	Not tested	Not tested	Not tested	Not tested	Not tested	Not tested	Not tested	137.104	-0.0168226	0.0781001	0.68575	Not tested	Not tested	Not tested	Not tested	Not tested	Not tested	Not tested	159.958	0.0252777	0.336445	0.999746	Not tested	Not tested	Not tested	Not tested	Not tested	Not tested	Not tested	89.2341	0.00173658	0.827713	0.999965
ACSS1	Consumption	0.0151	1.31e-09	Not tested	Not tested	Not tested	Not tested	Not tested	Not tested	Not tested	2222.13	-0.0364154	0.288619	0.58543	45	rs6083729	0.0916667	11	-71.9092	0.00129787	0.281161	349.802	-0.103157	0.00800224	0.0490695	Not tested	Not tested	Not tested	Not tested	Not tested	Not tested	Not tested	66.8498	-0.0263698	0.279749	0.638516	Not tested	Not tested	Not tested	Not tested	Not tested	Not tested	Not tested	87.2182	-0.036888	0.142847	0.47222	Not tested	Not tested	Not tested	Not tested	Not tested	Not tested	Not tested	10.8878	0.00740687	0.800839	0.910672	Not tested	Not tested	Not tested	Not tested	Not tested	Not tested	Not tested	75.0101	-0.00639124	0.704567	0.92352	Not tested	Not tested	Not tested	Not tested	Not tested	Not tested	Not tested	94.9409	0.00754951	0.698887	0.914979	Not tested	Not tested	Not tested	Not tested	Not tested	Not tested	Not tested	7.80636	-0.0308661	0.340275	0.606291	32	rs6083726	0.06	6	2.1875	0.0449733	0.313447	4.71501	-0.45821	9.25e-07	0.00346882	Not tested	Not tested	Not tested	Not tested	Not tested	Not tested	Not tested	72.5952	0.0143211	0.465665	0.999746	Not tested	Not tested	Not tested	Not tested	Not tested	Not tested	Not tested	12.9256	-0.018505	0.0704682	0.934409
ACSS3	Both	-0.00688	3.48e-14	Not tested	Not tested	Not tested	Not tested	Not tested	Not tested	Not tested	1664.27	0.0464756	0.181225	0.46713	6	rs12308725	0.171053	22	-5.72715	0.113694	0.558175	47.6013	-0.179431	0.00539448	0.0378981	Not tested	Not tested	Not tested	Not tested	Not tested	Not tested	Not tested	127.052	0.00351401	0.869544	0.958815	Not tested	Not tested	Not tested	Not tested	Not tested	Not tested	Not tested	100.054	-0.0135204	0.548279	0.819405	Not tested	Not tested	Not tested	Not tested	Not tested	Not tested	Not tested	27.9747	-0.00960643	0.747936	0.884142	Not tested	Not tested	Not tested	Not tested	Not tested	Not tested	Not tested	8.48586	0.0171591	0.237175	0.678506	Not tested	Not tested	Not tested	Not tested	Not tested	Not tested	Not tested	23.6774	-0.0337265	0.088911	0.444126	Not tested	Not tested	Not tested	Not tested	Not tested	Not tested	Not tested	44.0614	0.0399155	0.26926	0.542828	Not tested	Not tested	Not tested	Not tested	Not tested	Not tested	Not tested	9.22457	-0.000117362	0.981723	0.999747	Not tested	Not tested	Not tested	Not tested	Not tested	Not tested	Not tested	305.121	0.0652643	0.0192663	0.594533	Not tested	Not tested	Not tested	Not tested	Not tested	Not tested	Not tested	58.756	0.000373983	0.958759	0.999965
ACTG1	Consumption	0.00655	1.92e-12	Not tested	Not tested	Not tested	Not tested	Not tested	Not tested	Not tested	1152.53	0.0265016	0.430918	0.706279	42	rs79137602	0.0543478	5	609.51	0.00789944	0.427604	1483.35	0.138587	0.00789182	0.0486196	Not tested	Not tested	Not tested	Not tested	Not tested	Not tested	Not tested	3652.17	0.0131505	0.533806	0.819108	Not tested	Not tested	Not tested	Not tested	Not tested	Not tested	Not tested	3177.34	0.00501033	0.818571	0.941347	Not tested	Not tested	Not tested	Not tested	Not tested	Not tested	Not tested	542.608	-0.024206	0.433044	0.68788	Not tested	Not tested	Not tested	Not tested	Not tested	Not tested	Not tested	258.943	0.012892	0.518469	0.854632	Not tested	Not tested	Not tested	Not tested	Not tested	Not tested	Not tested	431.696	0.0210255	0.283483	0.681185	Not tested	Not tested	Not tested	Not tested	Not tested	Not tested	Not tested	496.047	-0.00426089	0.901085	0.96043	Not tested	Not tested	Not tested	Not tested	Not tested	Not tested	Not tested	288.024	0.00675077	0.265311	0.860576	Not tested	Not tested	Not tested	Not tested	Not tested	Not tested	Not tested	301.642	0.0167093	0.38416	0.999746	Not tested	Not tested	Not tested	Not tested	Not tested	Not tested	Not tested	315.426	0.00637962	0.399535	0.999965
ACTN1	Consumption	-0.00498	5.03e-11	Not tested	Not tested	Not tested	Not tested	Not tested	Not tested	Not tested	405.472	0.0796275	0.0550106	0.253924	29	rs72733518	0.114754	11	174.803	0.0194636	0.545872	289.106	0.364237	0.000137089	0.00336987	Not tested	Not tested	Not tested	Not tested	Not tested	Not tested	Not tested	10477	-0.0176896	0.390529	0.731149	Not tested	Not tested	Not tested	Not tested	Not tested	Not tested	Not tested	9841.29	-0.0101589	0.650683	0.872228	Not tested	Not tested	Not tested	Not tested	Not tested	Not tested	Not tested	555.724	0.0240015	0.360462	0.630063	Not tested	Not tested	Not tested	Not tested	Not tested	Not tested	Not tested	318.487	-0.000664256	0.968004	0.993267	Not tested	Not tested	Not tested	Not tested	Not tested	Not tested	Not tested	134.831	-0.0122719	0.475168	0.80974	Not tested	Not tested	Not tested	Not tested	Not tested	Not tested	Not tested	136.24	0.0333525	0.349804	0.613406	Not tested	Not tested	Not tested	Not tested	Not tested	Not tested	Not tested	138.765	0.00247504	0.736627	0.97673	Not tested	Not tested	Not tested	Not tested	Not tested	Not tested	Not tested	122.412	0.0328611	0.0972101	0.850777	Not tested	Not tested	Not tested	Not tested	Not tested	Not tested	Not tested	115.737	0.00740151	0.360162	0.999965
ACTR10	Both	-0.00635	1.54e-14	Not tested	Not tested	Not tested	Not tested	Not tested	Not tested	Not tested	478.679	0.0373144	0.154892	0.431951	16	rs12895032	0.548387	102	-10.3248	0.163814	0.597215	546.367	0.0429465	0.0271432	0.11041	Not tested	Not tested	Not tested	Not tested	Not tested	Not tested	Not tested	2479.24	0.0368312	0.0671327	0.338575	Not tested	Not tested	Not tested	Not tested	Not tested	Not tested	Not tested	2021.27	0.039505	0.0519007	0.298086	Not tested	Not tested	Not tested	Not tested	Not tested	Not tested	Not tested	252.967	-0.0185276	0.421638	0.679645	Not tested	Not tested	Not tested	Not tested	Not tested	Not tested	Not tested	125.277	0.0476292	0.0213468	0.284339	12	rs34548334	0.0927419	22	-7.01429	0.070554	0.702197	155.325	0.0569158	0.00323136	0.0976469	Not tested	Not tested	Not tested	Not tested	Not tested	Not tested	Not tested	245.33	-0.0163633	0.543005	0.75917	Not tested	Not tested	Not tested	Not tested	Not tested	Not tested	Not tested	135.163	0.00233128	0.737704	0.977106	Not tested	Not tested	Not tested	Not tested	Not tested	Not tested	Not tested	84.7744	0.0324909	0.234668	0.96662	Not tested	Not tested	Not tested	Not tested	Not tested	Not tested	Not tested	47.0254	0.00462419	0.598707	0.999965
ADAP1	Consumption	0.00643	5.45e-12	Not tested	Not tested	Not tested	Not tested	Not tested	Not tested	Not tested	31.9448	0.0490596	0.164846	0.44603	61	rs10269500	0.771654	55	29.565	0.000728182	0.245236	190.993	-0.138177	0.00465754	0.0344775	Not tested	Not tested	Not tested	Not tested	Not tested	Not tested	Not tested	393.598	-0.038116	0.124681	0.450533	Not tested	Not tested	Not tested	Not tested	Not tested	Not tested	Not tested	340.25	-0.0378327	0.139891	0.468313	Not tested	Not tested	Not tested	Not tested	Not tested	Not tested	Not tested	48.4213	-0.0555612	0.0914882	0.326927	Not tested	Not tested	Not tested	Not tested	Not tested	Not tested	Not tested	20.6053	0.00975066	0.601065	0.887601	Not tested	Not tested	Not tested	Not tested	Not tested	Not tested	Not tested	11.0612	-0.00255283	0.877622	0.968013	Not tested	Not tested	Not tested	Not tested	Not tested	Not tested	Not tested	54.6852	-0.00635043	0.860274	0.940944	Not tested	Not tested	Not tested	Not tested	Not tested	Not tested	Not tested	15.7663	0.00916127	0.177974	0.797947	Not tested	Not tested	Not tested	Not tested	Not tested	Not tested	Not tested	4.30633	0.00204425	0.866248	0.999746	Not tested	Not tested	Not tested	Not tested	Not tested	Not tested	Not tested	2.82884	-0.0267094	0.0268766	0.758273
ADGRL2	Consumption	-0.00835	4.97e-11	Not tested	Not tested	Not tested	Not tested	Not tested	Not tested	Not tested	280.292	-0.0592722	0.108936	0.36221	10	rs12120261	0.296875	118	239.117	0.0170187	0.448266	246.353	0.4513	6.24721e-05	0.00205575	Not tested	Not tested	Not tested	Not tested	Not tested	Not tested	Not tested	11304.5	-0.0304746	0.212705	0.570082	Not tested	Not tested	Not tested	Not tested	Not tested	Not tested	Not tested	7951.12	-0.0430237	0.094842	0.395167	Not tested	Not tested	Not tested	Not tested	Not tested	Not tested	Not tested	877.261	0.0271506	0.379739	0.646661	Not tested	Not tested	Not tested	Not tested	Not tested	Not tested	Not tested	282.431	-0.00424393	0.773455	0.943117	Not tested	Not tested	Not tested	Not tested	Not tested	Not tested	Not tested	108.592	-0.0144593	0.374089	0.745064	Not tested	Not tested	Not tested	Not tested	Not tested	Not tested	Not tested	318.159	0.0421731	0.237428	0.511267	Not tested	Not tested	Not tested	Not tested	Not tested	Not tested	Not tested	127.305	-0.00278987	0.662533	0.970469	Not tested	Not tested	Not tested	Not tested	Not tested	Not tested	Not tested	89.7452	-0.00589906	0.724695	0.999746	Not tested	Not tested	Not tested	Not tested	Not tested	Not tested	Not tested	209.934	0.00634468	0.420873	0.999965
ADGRV1	Consumption	-0.0055	9.22e-11	Not tested	Not tested	Not tested	Not tested	Not tested	Not tested	Not tested	34989.9	-0.00350635	0.916111	0.969686	14	rs3763072	0.34434	86	65.2415	0.000599834	0.0982806	552.788	-0.175168	0.0151322	0.0748125	Not tested	Not tested	Not tested	Not tested	Not tested	Not tested	Not tested	2286.03	-0.040225	0.106074	0.419507	Not tested	Not tested	Not tested	Not tested	Not tested	Not tested	Not tested	2291.49	-0.0257787	0.300595	0.648872	Not tested	Not tested	Not tested	Not tested	Not tested	Not tested	Not tested	151.126	0.0075439	0.80524	0.912452	Not tested	Not tested	Not tested	Not tested	Not tested	Not tested	Not tested	144.648	-0.00101837	0.955878	0.991595	Not tested	Not tested	Not tested	Not tested	Not tested	Not tested	Not tested	211.283	-0.0479934	0.0327966	0.290796	Not tested	Not tested	Not tested	Not tested	Not tested	Not tested	Not tested	180.188	0.018642	0.597983	0.7949	12	rs37238	0.514423	102	25.7054	4.41423e-06	0.000245511	165.269	-0.12039	4.49e-05	0.0456221	Not tested	Not tested	Not tested	Not tested	Not tested	Not tested	Not tested	1514.19	-0.0219094	0.344729	0.999746	Not tested	Not tested	Not tested	Not tested	Not tested	Not tested	Not tested	39.6197	-0.000265708	0.962345	0.999965
AFF3	Consumption	0.0352	8.77e-11	Not tested	Not tested	Not tested	Not tested	Not tested	Not tested	Not tested	372.604	0.005763	0.86245	0.948906	13	rs6542925	0.163793	34	79.058	0.0914202	0.589124	378.057	0.300142	0.000854746	0.0110419	Not tested	Not tested	Not tested	Not tested	Not tested	Not tested	Not tested	13675	0.028173	0.241596	0.602747	Not tested	Not tested	Not tested	Not tested	Not tested	Not tested	Not tested	14250.4	0.0298676	0.235915	0.586007	Not tested	Not tested	Not tested	Not tested	Not tested	Not tested	Not tested	1117.07	0.0514108	0.117595	0.368039	Not tested	Not tested	Not tested	Not tested	Not tested	Not tested	Not tested	507.505	-0.0122633	0.449877	0.820518	Not tested	Not tested	Not tested	Not tested	Not tested	Not tested	Not tested	752.082	0.00561359	0.774275	0.940474	11	rs4851285	0.625	77	159.681	0.0349724	0.585871	1990.46	0.0974091	0.00603421	0.0975591	Not tested	Not tested	Not tested	Not tested	Not tested	Not tested	Not tested	1298.11	0.00133832	0.852809	0.988181	Not tested	Not tested	Not tested	Not tested	Not tested	Not tested	Not tested	157.874	-0.0264345	0.206589	0.952747	Not tested	Not tested	Not tested	Not tested	Not tested	Not tested	Not tested	282.968	0.0327213	0.0177318	0.656184
AGBL1	Consumption	0.00767	5.05e-20	Not tested	Not tested	Not tested	Not tested	Not tested	Not tested	Not tested	214.37	0.0788494	0.0513836	0.244844	8	rs7167642	0.903509	11	202.943	0.154053	0.589973	178.591	0.30051	0.00350968	0.0286912	Not tested	Not tested	Not tested	Not tested	Not tested	Not tested	Not tested	8750.35	0.00799053	0.631505	0.865152	Not tested	Not tested	Not tested	Not tested	Not tested	Not tested	Not tested	4513.08	-0.00776564	0.644514	0.869081	Not tested	Not tested	Not tested	Not tested	Not tested	Not tested	Not tested	98.1853	-0.052067	0.109827	0.356242	Not tested	Not tested	Not tested	Not tested	Not tested	Not tested	Not tested	194.632	0.00403013	0.671299	0.911016	Not tested	Not tested	Not tested	Not tested	Not tested	Not tested	Not tested	132.729	-0.0434664	0.0384015	0.312578	Not tested	Not tested	Not tested	Not tested	Not tested	Not tested	Not tested	57.4233	0.03394	0.275425	0.548818	Not tested	Not tested	Not tested	Not tested	Not tested	Not tested	Not tested	17.7557	-0.00926746	0.0595217	0.64545	Not tested	Not tested	Not tested	Not tested	Not tested	Not tested	Not tested	1168.64	0.00303979	0.805271	0.999746	Not tested	Not tested	Not tested	Not tested	Not tested	Not tested	Not tested	16.2416	0.000136689	0.977831	0.999965
AGPS	Consumption	0.00841	1.89e-15	Not tested	Not tested	Not tested	Not tested	Not tested	Not tested	Not tested	490.437	-0.0125419	0.677559	0.86156	7	rs113671272	0.103175	26	-58.0273	0.0321001	0.427604	801.563	-0.0652625	0.0180375	0.0843434	Not tested	Not tested	Not tested	Not tested	Not tested	Not tested	Not tested	2240.05	-0.0203221	0.372814	0.717062	Not tested	Not tested	Not tested	Not tested	Not tested	Not tested	Not tested	1891.06	-0.0191171	0.419693	0.740116	Not tested	Not tested	Not tested	Not tested	Not tested	Not tested	Not tested	319.622	0.0228274	0.388873	0.654095	Not tested	Not tested	Not tested	Not tested	Not tested	Not tested	Not tested	194.998	-0.00540235	0.792699	0.94829	Not tested	Not tested	Not tested	Not tested	Not tested	Not tested	Not tested	201.88	-0.0049331	0.800507	0.947954	Not tested	Not tested	Not tested	Not tested	Not tested	Not tested	Not tested	313.387	0.00289834	0.925091	0.969015	Not tested	Not tested	Not tested	Not tested	Not tested	Not tested	Not tested	142.883	-0.0165016	0.0946883	0.71341	Not tested	Not tested	Not tested	Not tested	Not tested	Not tested	Not tested	90.148	-0.00716408	0.790715	0.999746	Not tested	Not tested	Not tested	Not tested	Not tested	Not tested	Not tested	45.3771	0.00715799	0.407053	0.999965
ALDH16A1	Consumption	-0.00902	4.2e-10	Not tested	Not tested	Not tested	Not tested	Not tested	Not tested	Not tested	15.6377	-0.0302487	0.369519	0.657092	32	rs3905288	0.748092	60	-7.93515	4.11e-08	0.000127822	39.6267	-0.13229	0.00422442	0.0323483	Not tested	Not tested	Not tested	Not tested	Not tested	Not tested	Not tested	52.6125	0.0142322	0.554429	0.829265	Not tested	Not tested	Not tested	Not tested	Not tested	Not tested	Not tested	51.203	0.0457214	0.0781381	0.361482	Not tested	Not tested	Not tested	Not tested	Not tested	Not tested	Not tested	7.35864	-0.00259334	0.931004	0.972259	Not tested	Not tested	Not tested	Not tested	Not tested	Not tested	Not tested	14.6788	-0.00465071	0.78864	0.946928	Not tested	Not tested	Not tested	Not tested	Not tested	Not tested	Not tested	5.10426	-0.0197025	0.240269	0.644614	Not tested	Not tested	Not tested	Not tested	Not tested	Not tested	Not tested	5.1426	-0.0233051	0.454029	0.695328	Not tested	Not tested	Not tested	Not tested	Not tested	Not tested	Not tested	2.23901	0.00508353	0.187853	0.803479	Not tested	Not tested	Not tested	Not tested	Not tested	Not tested	Not tested	4.31513	0.00411811	0.775721	0.999746	Not tested	Not tested	Not tested	Not tested	Not tested	Not tested	Not tested	5.3381	0.00120441	0.851599	0.999965
ALDOA	Both	-0.0104	1.19e-36	Not tested	Not tested	Not tested	Not tested	Not tested	Not tested	Not tested	44.6372	0.0134173	0.688794	0.867628	13	rs61764202	0.351562	79	3.5423	0.0356687	0.456258	32.8445	0.121696	0.0130509	0.0679963	Not tested	Not tested	Not tested	Not tested	Not tested	Not tested	Not tested	116.944	0.0128938	0.520314	0.811972	Not tested	Not tested	Not tested	Not tested	Not tested	Not tested	Not tested	88.4455	0.0398569	0.1023	0.408958	Not tested	Not tested	Not tested	Not tested	Not tested	Not tested	Not tested	20.4471	-0.0654229	0.0416795	0.22335	Not tested	Not tested	Not tested	Not tested	Not tested	Not tested	Not tested	8.32757	0.0295021	0.0625328	0.433599	Not tested	Not tested	Not tested	Not tested	Not tested	Not tested	Not tested	8.1644	0.0117085	0.476842	0.810506	Not tested	Not tested	Not tested	Not tested	Not tested	Not tested	Not tested	33.1795	-0.0495161	0.119827	0.364162	Not tested	Not tested	Not tested	Not tested	Not tested	Not tested	Not tested	10.4485	-0.00094224	0.829877	0.9863	Not tested	Not tested	Not tested	Not tested	Not tested	Not tested	Not tested	9.4158	-0.0119172	0.435341	0.999746	Not tested	Not tested	Not tested	Not tested	Not tested	Not tested	Not tested	6.82286	-0.00107586	0.866384	0.999965
ALKBH5	Both	0.00718	9.98e-18	Not tested	Not tested	Not tested	Not tested	Not tested	Not tested	Not tested	235.926	-0.00706847	0.830131	0.936181	28	rs2605141	0.673554	79	-9.10464	0.126119	0.612754	339.265	0.0698435	0.0035671	0.0290069	24	rs9890563	0.24359	15	112.027	0.0105825	0.40619	972.85	0.0639456	0.0115988	0.142156	Not tested	Not tested	Not tested	Not tested	Not tested	Not tested	Not tested	871.276	0.0549168	0.0273602	0.217454	Not tested	Not tested	Not tested	Not tested	Not tested	Not tested	Not tested	126.422	0.0135362	0.643054	0.826985	Not tested	Not tested	Not tested	Not tested	Not tested	Not tested	Not tested	61.382	0.0256387	0.209855	0.654511	Not tested	Not tested	Not tested	Not tested	Not tested	Not tested	Not tested	58.0508	0.00805472	0.679118	0.90762	Not tested	Not tested	Not tested	Not tested	Not tested	Not tested	Not tested	110.92	0.0212829	0.532083	0.751991	Not tested	Not tested	Not tested	Not tested	Not tested	Not tested	Not tested	64.8798	0.00296163	0.687755	0.971824	Not tested	Not tested	Not tested	Not tested	Not tested	Not tested	Not tested	59.4156	-0.0181302	0.418786	0.999746	Not tested	Not tested	Not tested	Not tested	Not tested	Not tested	Not tested	27.6617	0.00140186	0.861541	0.999965
ALMS1-IT1	Addiction	-0.0121841	5.71e-10	Not tested	Not tested	Not tested	Not tested	Not tested	Not tested	Not tested	11.1224	0.0667954	0.0746441	0.298494	3	rs11126399	0.282258	65	1.32564	0.170557	0.46862	24.0011	0.0783041	0.0471437	0.158021	Not tested	Not tested	Not tested	Not tested	Not tested	Not tested	Not tested	44.773	0.00893432	0.710327	0.899729	Not tested	Not tested	Not tested	Not tested	Not tested	Not tested	Not tested	37.0934	0.00339017	0.89346	0.968293	Not tested	Not tested	Not tested	Not tested	Not tested	Not tested	Not tested	4.66691	0.000338697	0.990369	0.996282	Not tested	Not tested	Not tested	Not tested	Not tested	Not tested	Not tested	2.97806	-0.0154571	0.212995	NA	Not tested	Not tested	Not tested	Not tested	Not tested	Not tested	Not tested	3.33145	0.000754561	0.958368	0.989645	Not tested	Not tested	Not tested	Not tested	Not tested	Not tested	Not tested	2.7637	0.000805681	0.974899	NA	Not tested	Not tested	Not tested	Not tested	Not tested	Not tested	Not tested	1.86662	-0.000860169	0.800272	0.984293	Not tested	Not tested	Not tested	Not tested	Not tested	Not tested	Not tested	3.3723	0.00432088	0.735016	0.999746	Not tested	Not tested	Not tested	Not tested	Not tested	Not tested	Not tested	0.954783	0.00391017	0.461356	0.999965
ALPK1	Consumption	-0.00601	9.14e-13	Not tested	Not tested	Not tested	Not tested	Not tested	Not tested	Not tested	736.306	0.00203499	0.951252	0.981707	6	rs6810537	0.222222	15	24.1977	0.0165333	0.388231	37.3856	0.198529	0.0101563	0.0578616	Not tested	Not tested	Not tested	Not tested	Not tested	Not tested	Not tested	1414.03	-0.00638127	0.789655	0.92945	Not tested	Not tested	Not tested	Not tested	Not tested	Not tested	Not tested	1215.36	-0.0218511	0.389804	0.718113	5	rs2280499	0.504348	97	-2.60317	0.0370111	0.419119	15.3973	0.0929864	0.0115104	0.117542	Not tested	Not tested	Not tested	Not tested	Not tested	Not tested	Not tested	339.043	0.029975	0.103445	0.510058	Not tested	Not tested	Not tested	Not tested	Not tested	Not tested	Not tested	18.4253	-0.0263155	0.142178	0.531065	Not tested	Not tested	Not tested	Not tested	Not tested	Not tested	Not tested	7.71728	0.0636842	0.0431824	0.226703	Not tested	Not tested	Not tested	Not tested	Not tested	Not tested	Not tested	5.72791	1.11e-05	0.997946	0.999747	Not tested	Not tested	Not tested	Not tested	Not tested	Not tested	Not tested	81.3732	0.0255092	0.233838	0.966465	Not tested	Not tested	Not tested	Not tested	Not tested	Not tested	Not tested	38.3095	0.0071638	0.347313	0.999965
ANGPTL2	Consumption	-0.00657	4.88e-15	Not tested	Not tested	Not tested	Not tested	Not tested	Not tested	Not tested	46.0469	-0.015658	0.631873	0.837063	11	rs56057522	0.0961538	10	43.8995	0.154738	0.594762	268.13	-0.12185	0.0160211	0.0778413	Not tested	Not tested	Not tested	Not tested	Not tested	Not tested	Not tested	94.9754	-0.0123878	0.552433	0.828454	Not tested	Not tested	Not tested	Not tested	Not tested	Not tested	Not tested	76.5442	-0.0239224	0.275748	0.625592	Not tested	Not tested	Not tested	Not tested	Not tested	Not tested	Not tested	26.5373	-0.0635153	0.0488278	0.240645	Not tested	Not tested	Not tested	Not tested	Not tested	Not tested	Not tested	7.89906	-0.0103004	0.479333	0.834094	Not tested	Not tested	Not tested	Not tested	Not tested	Not tested	Not tested	137.688	-0.00992863	0.603888	0.875706	Not tested	Not tested	Not tested	Not tested	Not tested	Not tested	Not tested	18.1426	0.0150138	0.640554	0.821255	Not tested	Not tested	Not tested	Not tested	Not tested	Not tested	Not tested	16.2488	0.0037134	0.487638	0.935496	Not tested	Not tested	Not tested	Not tested	Not tested	Not tested	Not tested	8.00443	-0.0372147	0.0552265	0.758469	Not tested	Not tested	Not tested	Not tested	Not tested	Not tested	Not tested	8.12439	-0.0188194	0.0637226	0.914013
ANKRD23	Consumption	0.0199	3.85e-36	Not tested	Not tested	Not tested	Not tested	Not tested	Not tested	Not tested	135.713	-0.019524	0.503093	0.757082	28	rs7572852	0.0985916	14	-49.2233	0.00279912	0.303907	332.44	-0.0874012	0.00644599	0.0425062	Not tested	Not tested	Not tested	Not tested	Not tested	Not tested	Not tested	589.724	-0.0153503	0.524535	0.813932	Not tested	Not tested	Not tested	Not tested	Not tested	Not tested	Not tested	485.118	-0.019259	0.446821	0.759464	Not tested	Not tested	Not tested	Not tested	Not tested	Not tested	Not tested	61.0312	-0.0172083	0.590745	0.796084	Not tested	Not tested	Not tested	Not tested	Not tested	Not tested	Not tested	35.9832	-0.0553234	0.0108928	0.222446	Not tested	Not tested	Not tested	Not tested	Not tested	Not tested	Not tested	53.5134	-0.0216763	0.281835	0.679913	Not tested	Not tested	Not tested	Not tested	Not tested	Not tested	Not tested	55.8385	-0.0649749	0.0727858	0.287013	Not tested	Not tested	Not tested	Not tested	Not tested	Not tested	Not tested	37.5033	0.00107061	0.856435	0.988839	Not tested	Not tested	Not tested	Not tested	Not tested	Not tested	Not tested	31.3706	5.69e-05	0.998049	0.999746	Not tested	Not tested	Not tested	Not tested	Not tested	Not tested	Not tested	8.41459	-0.00834869	0.270394	0.999965
ANKRD45	Consumption	-0.0104	8.59e-30	Not tested	Not tested	Not tested	Not tested	Not tested	Not tested	Not tested	162.602	-0.0507343	0.148947	0.423566	1	rs10798295	0.318627	86	-0.119556	0.972684	0.635604	24.6536	0.176769	0.0153615	0.0755976	Not tested	Not tested	Not tested	Not tested	Not tested	Not tested	Not tested	746.313	-0.0111957	0.639178	0.868687	Not tested	Not tested	Not tested	Not tested	Not tested	Not tested	Not tested	652.408	-0.00515922	0.838684	0.948799	Not tested	Not tested	Not tested	Not tested	Not tested	Not tested	Not tested	79.2664	-0.0306403	0.338799	0.611579	Not tested	Not tested	Not tested	Not tested	Not tested	Not tested	Not tested	21.9627	0.0112342	0.45032	0.820694	Not tested	Not tested	Not tested	Not tested	Not tested	Not tested	Not tested	9.88216	-0.0133165	0.380521	0.748507	Not tested	Not tested	Not tested	Not tested	Not tested	Not tested	Not tested	21.059	-0.048204	0.180317	0.445268	Not tested	Not tested	Not tested	Not tested	Not tested	Not tested	Not tested	7.45423	-0.0137895	0.0286397	0.539213	Not tested	Not tested	Not tested	Not tested	Not tested	Not tested	Not tested	246.134	0.017324	0.511842	0.999746	Not tested	Not tested	Not tested	Not tested	Not tested	Not tested	Not tested	5.05268	-0.00991106	0.177236	0.999965
AP1G1	Consumption	0.00855	3.88e-17	Not tested	Not tested	Not tested	Not tested	Not tested	Not tested	Not tested	578.44	0.0330625	0.252212	0.549074	20	rs13332180	0.3125	79	57.9996	4.08e-05	0.0213028	891.86	-0.0597115	0.0106595	0.0595601	Not tested	Not tested	Not tested	Not tested	Not tested	Not tested	Not tested	2241.25	0.0460479	0.04354	0.27678	Not tested	Not tested	Not tested	Not tested	Not tested	Not tested	Not tested	1949.31	0.0338615	0.140378	0.468966	Not tested	Not tested	Not tested	Not tested	Not tested	Not tested	Not tested	273.851	0.02855	0.264032	0.540268	Not tested	Not tested	Not tested	Not tested	Not tested	Not tested	Not tested	176.131	0.0315982	0.110657	0.522206	Not tested	Not tested	Not tested	Not tested	Not tested	Not tested	Not tested	198.839	0.0252395	0.193734	0.596747	Not tested	Not tested	Not tested	Not tested	Not tested	Not tested	Not tested	278.736	0.0524749	0.0544995	0.253393	Not tested	Not tested	Not tested	Not tested	Not tested	Not tested	Not tested	134.77	-0.003195	0.653381	0.969613	Not tested	Not tested	Not tested	Not tested	Not tested	Not tested	Not tested	109.789	0.0459171	0.104398	0.860493	Not tested	Not tested	Not tested	Not tested	Not tested	Not tested	Not tested	58.9134	0.0186969	0.0938398	0.986787
APEH	Both	-0.013	6.66e-16	Not tested	Not tested	Not tested	Not tested	Not tested	Not tested	Not tested	63.6203	-0.0477004	0.155966	0.433706	11	rs2960548	0.506329	113	-4.73056	0.0320973	0.438447	53.7481	0.0737557	0.0419271	0.146775	Not tested	Not tested	Not tested	Not tested	Not tested	Not tested	Not tested	234.759	-0.00598201	0.803281	0.934128	Not tested	Not tested	Not tested	Not tested	Not tested	Not tested	Not tested	197.695	0.000641699	0.979829	0.994899	Not tested	Not tested	Not tested	Not tested	Not tested	Not tested	Not tested	30.3631	-0.0626154	0.0609073	0.267636	Not tested	Not tested	Not tested	Not tested	Not tested	Not tested	Not tested	16.1311	0.0206951	0.263675	0.701115	Not tested	Not tested	Not tested	Not tested	Not tested	Not tested	Not tested	19.2479	0.0203267	0.304833	0.698477	Not tested	Not tested	Not tested	Not tested	Not tested	Not tested	Not tested	25.7232	-0.0687626	0.057729	0.258918	Not tested	Not tested	Not tested	Not tested	Not tested	Not tested	Not tested	15.4684	-0.0062004	0.337378	0.90012	Not tested	Not tested	Not tested	Not tested	Not tested	Not tested	Not tested	11.3856	-0.0116065	0.527435	0.999746	Not tested	Not tested	Not tested	Not tested	Not tested	Not tested	Not tested	6.49476	0.00783734	0.299706	0.999965
ARF3	Consumption	-0.00539	6.95e-11	Not tested	Not tested	Not tested	Not tested	Not tested	Not tested	Not tested	215.039	0.0169153	0.61423	0.828102	28	rs3782357	0.330882	105	-59.9157	0.0366373	0.558175	324.579	0.110249	0.0123667	0.0655098	Not tested	Not tested	Not tested	Not tested	Not tested	Not tested	Not tested	2416.38	-0.00210242	0.929994	0.979257	Not tested	Not tested	Not tested	Not tested	Not tested	Not tested	Not tested	2068.12	0.00315093	0.900936	0.970834	Not tested	Not tested	Not tested	Not tested	Not tested	Not tested	Not tested	420.113	-0.0569891	0.0857416	0.316946	Not tested	Not tested	Not tested	Not tested	Not tested	Not tested	Not tested	114.575	0.0120101	0.557206	0.871127	Not tested	Not tested	Not tested	Not tested	Not tested	Not tested	Not tested	93.401	0.0177113	0.376981	0.747184	Not tested	Not tested	Not tested	Not tested	Not tested	Not tested	Not tested	247.23	-0.0353632	0.327327	0.59614	Not tested	Not tested	Not tested	Not tested	Not tested	Not tested	Not tested	94.2849	0.00424843	0.545458	0.950751	Not tested	Not tested	Not tested	Not tested	Not tested	Not tested	Not tested	53.8587	-0.00327527	0.895166	0.999746	Not tested	Not tested	Not tested	Not tested	Not tested	Not tested	Not tested	37.7066	0.0274683	0.0362761	0.794815
ARHGAP10	Consumption	-0.00575	2.17e-09	Not tested	Not tested	Not tested	Not tested	Not tested	Not tested	Not tested	171.723	0.0375153	0.261408	0.558314	4	rs9995896	0.0967742	5	59.3949	0.00694293	0.255971	88.3117	0.121468	0.0371583	0.135741	Not tested	Not tested	Not tested	Not tested	Not tested	Not tested	Not tested	4150.12	0.00412981	0.818986	0.939581	Not tested	Not tested	Not tested	Not tested	Not tested	Not tested	Not tested	3911.84	0.00668143	0.715961	0.900615	Not tested	Not tested	Not tested	Not tested	Not tested	Not tested	Not tested	816.03	-0.0405677	0.183977	0.45483	Not tested	Not tested	Not tested	Not tested	Not tested	Not tested	Not tested	129.375	0.00217868	0.852516	0.965293	Not tested	Not tested	Not tested	Not tested	Not tested	Not tested	Not tested	495.598	-0.0499591	0.0242949	0.254541	Not tested	Not tested	Not tested	Not tested	Not tested	Not tested	Not tested	26.0867	0.0422929	0.199142	0.46726	Not tested	Not tested	Not tested	Not tested	Not tested	Not tested	Not tested	16.9356	-0.000244321	0.960207	0.997816	Not tested	Not tested	Not tested	Not tested	Not tested	Not tested	Not tested	135.24	0.00335611	0.876858	0.999746	Not tested	Not tested	Not tested	Not tested	Not tested	Not tested	Not tested	218.654	-0.00375074	0.579381	0.999965
ARHGDIA	Consumption	-0.00824	3.37e-19	Not tested	Not tested	Not tested	Not tested	Not tested	Not tested	Not tested	134.119	0.0558918	0.102405	0.351069	18	rs143291247	0.166667	3	-86.2845	0.0173524	0.427604	257.287	0.0570988	0.0681212	0.199937	Not tested	Not tested	Not tested	Not tested	Not tested	Not tested	Not tested	912.514	0.00337968	0.882821	0.962389	Not tested	Not tested	Not tested	Not tested	Not tested	Not tested	Not tested	747.016	0.0110522	0.652424	0.873055	Not tested	Not tested	Not tested	Not tested	Not tested	Not tested	Not tested	115.497	-0.0441965	0.175416	0.444392	Not tested	Not tested	Not tested	Not tested	Not tested	Not tested	Not tested	57.0805	0.0387636	0.0523572	0.403142	Not tested	Not tested	Not tested	Not tested	Not tested	Not tested	Not tested	54.3687	-0.000674565	0.972073	0.993622	Not tested	Not tested	Not tested	Not tested	Not tested	Not tested	Not tested	67.32	-0.000538885	0.988079	0.995029	Not tested	Not tested	Not tested	Not tested	Not tested	Not tested	Not tested	38.7337	0.00793384	0.258718	0.855185	Not tested	Not tested	Not tested	Not tested	Not tested	Not tested	Not tested	26.8101	0.0013251	0.945824	0.999746	Not tested	Not tested	Not tested	Not tested	Not tested	Not tested	Not tested	45.9418	0.0380572	0.0172402	0.650014
ARID3B	Consumption	-0.0087	1.15e-19	Not tested	Not tested	Not tested	Not tested	Not tested	Not tested	Not tested	112.103	-0.0225532	0.470231	0.735287	10	rs4887150	0.204545	8	27.1261	0.000635476	0.0925816	91.1483	-0.168387	0.000525224	0.00816795	Not tested	Not tested	Not tested	Not tested	Not tested	Not tested	Not tested	300.169	-0.0254717	0.295975	0.654937	Not tested	Not tested	Not tested	Not tested	Not tested	Not tested	Not tested	274.724	-0.0602973	0.0242799	0.205165	Not tested	Not tested	Not tested	Not tested	Not tested	Not tested	Not tested	54.9111	-0.00763232	0.807115	0.913355	Not tested	Not tested	Not tested	Not tested	Not tested	Not tested	Not tested	60.4494	-0.0431682	0.0333676	0.336699	Not tested	Not tested	Not tested	Not tested	Not tested	Not tested	Not tested	25.5714	-0.0277931	0.169002	0.564697	6	rs8040674	0.0555556	13	-9.15791	0.0470869	0.5592	39.3428	0.0831452	0.0201732	0.163497	Not tested	Not tested	Not tested	Not tested	Not tested	Not tested	Not tested	46.5257	-0.0057546	0.441937	0.922274	Not tested	Not tested	Not tested	Not tested	Not tested	Not tested	Not tested	30.3487	-0.00276966	0.893183	0.999746	Not tested	Not tested	Not tested	Not tested	Not tested	Not tested	Not tested	9.39569	-0.00482405	0.493554	0.999965
ARIH2	Both	-0.013	6.66e-16	Not tested	Not tested	Not tested	Not tested	Not tested	Not tested	Not tested	584.789	-0.0170915	0.434637	0.70895	7	rs6414613	0.644068	86	42.0332	0.0269743	0.376758	1104.14	-0.0706033	0.00491669	0.0357315	Not tested	Not tested	Not tested	Not tested	Not tested	Not tested	Not tested	2278.11	0.0263204	0.181073	0.531433	Not tested	Not tested	Not tested	Not tested	Not tested	Not tested	Not tested	2041.93	0.0330459	0.0949706	0.395167	Not tested	Not tested	Not tested	Not tested	Not tested	Not tested	Not tested	328.221	0.0341331	0.0774777	0.30084	Not tested	Not tested	Not tested	Not tested	Not tested	Not tested	Not tested	194.691	0.0177224	0.326423	0.753322	Not tested	Not tested	Not tested	Not tested	Not tested	Not tested	Not tested	170.778	-0.011673	0.51082	0.827883	7	rs4974083	0.75	27	17.1473	0.0205085	0.43707	289.741	0.0547645	0.0152249	0.143762	Not tested	Not tested	Not tested	Not tested	Not tested	Not tested	Not tested	147.362	0.0100631	0.226575	0.830936	Not tested	Not tested	Not tested	Not tested	Not tested	Not tested	Not tested	100.018	0.00887209	0.738021	0.999746	Not tested	Not tested	Not tested	Not tested	Not tested	Not tested	Not tested	49.9028	0.00522638	0.549004	0.999965
ARL3	Consumption	-0.00572	3.02e-11	Not tested	Not tested	Not tested	Not tested	Not tested	Not tested	Not tested	603.358	-0.0392708	0.11811	0.376945	24	rs3961455	0.269231	96	-14.0786	0.178657	0.621416	367.002	0.0510909	0.0554456	0.175418	Not tested	Not tested	Not tested	Not tested	Not tested	Not tested	Not tested	2029.95	-0.0138236	0.480406	0.790221	Not tested	Not tested	Not tested	Not tested	Not tested	Not tested	Not tested	1799.4	-0.0378946	0.064034	0.331342	Not tested	Not tested	Not tested	Not tested	Not tested	Not tested	Not tested	242.931	-0.019457	0.414842	0.674335	Not tested	Not tested	Not tested	Not tested	Not tested	Not tested	Not tested	96.7748	0.00511373	0.803531	0.950393	Not tested	Not tested	Not tested	Not tested	Not tested	Not tested	Not tested	137.009	0.00522249	0.757733	0.93572	Not tested	Not tested	Not tested	Not tested	Not tested	Not tested	Not tested	212.734	-0.0477781	0.137075	0.389407	Not tested	Not tested	Not tested	Not tested	Not tested	Not tested	Not tested	98.9317	0.00573382	0.458383	0.926138	Not tested	Not tested	Not tested	Not tested	Not tested	Not tested	Not tested	110.898	-0.0381242	0.156715	0.91052	Not tested	Not tested	Not tested	Not tested	Not tested	Not tested	Not tested	35.4089	0.00836025	0.346268	0.999965
ARPC1A	Consumption	-0.011	7.08e-16	Not tested	Not tested	Not tested	Not tested	Not tested	Not tested	Not tested	246.378	0.0213632	0.419988	0.697313	7	rs4729532	0.105263	19	-15.4482	0.154696	0.568125	428.68	0.0687015	0.00071986	0.00988105	11	rs10270459	0.116071	11	-139.96	0.0283949	0.416266	1514.17	0.0739983	0.00251293	0.0635418	Not tested	Not tested	Not tested	Not tested	Not tested	Not tested	Not tested	1394.05	0.0530647	0.0335633	0.241714	Not tested	Not tested	Not tested	Not tested	Not tested	Not tested	Not tested	181.522	0.0350964	0.185336	0.455602	Not tested	Not tested	Not tested	Not tested	Not tested	Not tested	Not tested	107.528	0.0146513	0.471312	0.829987	Not tested	Not tested	Not tested	Not tested	Not tested	Not tested	Not tested	90.1646	0.00214799	0.907678	0.976349	Not tested	Not tested	Not tested	Not tested	Not tested	Not tested	Not tested	155.076	0.0627368	0.0496083	0.241595	Not tested	Not tested	Not tested	Not tested	Not tested	Not tested	Not tested	75.4582	0.0127819	0.157954	0.79079	Not tested	Not tested	Not tested	Not tested	Not tested	Not tested	Not tested	52.3484	0.00728425	0.780766	0.999746	Not tested	Not tested	Not tested	Not tested	Not tested	Not tested	Not tested	85.7595	-0.0078402	0.341953	0.999965
ARPC5L	Addiction	-0.0116172	5.96e-09	Not tested	Not tested	Not tested	Not tested	Not tested	Not tested	Not tested	100.63	0.00266978	0.93613	0.976257	12	rs2241923	0.365	92	-10.0008	0.121387	0.589973	159.642	0.0837796	0.0226052	0.0980745	Not tested	Not tested	Not tested	Not tested	Not tested	Not tested	Not tested	863.949	0.00810939	0.714417	0.901312	Not tested	Not tested	Not tested	Not tested	Not tested	Not tested	Not tested	731.827	0.0143685	0.536469	0.813173	Not tested	Not tested	Not tested	Not tested	Not tested	Not tested	Not tested	137.284	-0.0316702	0.319076	0.594136	Not tested	Not tested	Not tested	Not tested	Not tested	Not tested	Not tested	48.886	0.00675387	0.724313	0.929331	Not tested	Not tested	Not tested	Not tested	Not tested	Not tested	Not tested	42.118	-0.0131878	0.498268	0.822109	Not tested	Not tested	Not tested	Not tested	Not tested	Not tested	Not tested	105.365	-0.0160612	0.650917	0.827665	Not tested	Not tested	Not tested	Not tested	Not tested	Not tested	Not tested	55.02	0.00258361	0.665907	0.970758	Not tested	Not tested	Not tested	Not tested	Not tested	Not tested	Not tested	25.9069	-0.0170197	0.421726	0.999746	Not tested	Not tested	Not tested	Not tested	Not tested	Not tested	Not tested	23.961	0.0113199	0.179153	0.999965
ARSA	Consumption	-0.00512	5.19e-10	Not tested	Not tested	Not tested	Not tested	Not tested	Not tested	Not tested	102.084	-0.0101639	0.759423	0.902633	43	rs13054536	0.619792	95	-6.67886	0.0212423	0.558175	94.3846	-0.103252	0.0031302	0.0267683	Not tested	Not tested	Not tested	Not tested	Not tested	Not tested	Not tested	273.941	0.0349512	0.155522	0.498332	Not tested	Not tested	Not tested	Not tested	Not tested	Not tested	Not tested	237.808	0.0292506	0.251726	0.60311	Not tested	Not tested	Not tested	Not tested	Not tested	Not tested	Not tested	33.8293	0.0118418	0.709776	0.864092	Not tested	Not tested	Not tested	Not tested	Not tested	Not tested	Not tested	25.5391	-0.000104963	0.995445	0.99878	Not tested	Not tested	Not tested	Not tested	Not tested	Not tested	Not tested	25.9811	-0.026259	0.194021	0.597163	Not tested	Not tested	Not tested	Not tested	Not tested	Not tested	Not tested	36.3934	0.00389032	0.913988	0.965357	Not tested	Not tested	Not tested	Not tested	Not tested	Not tested	Not tested	12.6104	-0.00156343	0.797175	0.983152	Not tested	Not tested	Not tested	Not tested	Not tested	Not tested	Not tested	23.147	0.0151517	0.490893	0.999746	Not tested	Not tested	Not tested	Not tested	Not tested	Not tested	Not tested	8.87922	-0.00213338	0.757456	0.999965
ASPHD1	Both	-0.0104	1.19e-36	Not tested	Not tested	Not tested	Not tested	Not tested	Not tested	Not tested	124.176	-0.00255315	0.939055	0.977563	21	rs747973	0.276471	85	38.0155	0.0237651	0.46511	395.985	0.161869	0.000930207	0.011719	Not tested	Not tested	Not tested	Not tested	Not tested	Not tested	Not tested	1643.42	0.00666484	0.778728	0.925808	Not tested	Not tested	Not tested	Not tested	Not tested	Not tested	Not tested	1447.32	0.0180281	0.477472	0.78027	Not tested	Not tested	Not tested	Not tested	Not tested	Not tested	Not tested	201.911	-0.0542701	0.100192	0.340938	Not tested	Not tested	Not tested	Not tested	Not tested	Not tested	Not tested	68.9393	-0.00505734	0.778568	0.943957	Not tested	Not tested	Not tested	Not tested	Not tested	Not tested	Not tested	50.6978	0.0202132	0.281446	0.679541	Not tested	Not tested	Not tested	Not tested	Not tested	Not tested	Not tested	130.537	-0.0239901	0.505314	0.733859	Not tested	Not tested	Not tested	Not tested	Not tested	Not tested	Not tested	55.5627	0.00188725	0.775527	0.980681	Not tested	Not tested	Not tested	Not tested	Not tested	Not tested	Not tested	24.5099	-0.0301558	0.140022	0.897742	Not tested	Not tested	Not tested	Not tested	Not tested	Not tested	Not tested	9.12019	0.00551918	0.415791	0.999965
ATF7	Consumption	-0.00718	1e-10	Not tested	Not tested	Not tested	Not tested	Not tested	Not tested	Not tested	1147.32	-0.041481	0.186458	0.473878	27	rs1485395	0.108696	10	-285.17	0.00186864	0.245236	1481.81	-0.0628496	0.0510867	0.166489	Not tested	Not tested	Not tested	Not tested	Not tested	Not tested	Not tested	1087.94	-0.0163183	0.43853	0.763634	Not tested	Not tested	Not tested	Not tested	Not tested	Not tested	Not tested	959.028	-0.0425369	0.0613098	0.324721	Not tested	Not tested	Not tested	Not tested	Not tested	Not tested	Not tested	127.801	-0.0150452	0.596902	0.799607	Not tested	Not tested	Not tested	Not tested	Not tested	Not tested	Not tested	157.942	-0.0178118	0.38362	0.790437	Not tested	Not tested	Not tested	Not tested	Not tested	Not tested	Not tested	190.42	-0.00927904	0.623563	0.883234	Not tested	Not tested	Not tested	Not tested	Not tested	Not tested	Not tested	156.572	0.0533988	0.0964083	0.328191	Not tested	Not tested	Not tested	Not tested	Not tested	Not tested	Not tested	66.5705	-0.00841197	0.303276	0.883917	Not tested	Not tested	Not tested	Not tested	Not tested	Not tested	Not tested	170.893	-0.00428962	0.865946	0.999746	Not tested	Not tested	Not tested	Not tested	Not tested	Not tested	Not tested	68.9921	0.00566836	0.499336	0.999965
ATP1A3	Consumption	0.00991	4.1e-12	Not tested	Not tested	Not tested	Not tested	Not tested	Not tested	Not tested	185.965	0.0306508	0.360344	0.650368	6	rs4803520	0.841463	29	22.8407	0.321894	0.604885	303.056	0.100421	0.0458922	0.155372	Not tested	Not tested	Not tested	Not tested	Not tested	Not tested	Not tested	1964.45	0.00228208	0.924244	0.977246	Not tested	Not tested	Not tested	Not tested	Not tested	Not tested	Not tested	1490.96	0.000226993	0.992859	0.998578	7	rs10407506	0.260204	65	-25.0951	0.126399	0.545803	523.688	-0.0792093	0.0151055	0.135465	Not tested	Not tested	Not tested	Not tested	Not tested	Not tested	Not tested	93.3216	0.0306044	0.0990562	0.504353	Not tested	Not tested	Not tested	Not tested	Not tested	Not tested	Not tested	100.879	0.0287709	0.135935	0.524106	Not tested	Not tested	Not tested	Not tested	Not tested	Not tested	Not tested	1268.7	-0.0448339	0.214715	0.485558	Not tested	Not tested	Not tested	Not tested	Not tested	Not tested	Not tested	356.743	0.00296753	0.676963	0.97119	Not tested	Not tested	Not tested	Not tested	Not tested	Not tested	Not tested	33.561	0.0181392	0.242224	0.96958	Not tested	Not tested	Not tested	Not tested	Not tested	Not tested	Not tested	16.6563	0.00591568	0.404911	0.999965
AZGP1	Consumption	-0.011	7.08e-16	Not tested	Not tested	Not tested	Not tested	Not tested	Not tested	Not tested	14.4175	0.0114764	0.728896	0.888559	5	rs4729566	0.688073	83	25.1815	0.120515	0.506616	149.764	0.167367	0.020394	0.0919313	Not tested	Not tested	Not tested	Not tested	Not tested	Not tested	Not tested	18.3774	-0.0222847	0.312459	0.668122	Not tested	Not tested	Not tested	Not tested	Not tested	Not tested	Not tested	17.6994	-0.0118047	0.584448	0.839685	Not tested	Not tested	Not tested	Not tested	Not tested	Not tested	Not tested	2.7711	0.0231209	0.347569	0.618571	Not tested	Not tested	Not tested	Not tested	Not tested	Not tested	Not tested	3.90686	0.0253279	0.081884	0.472123	6	rs886453	0.39759	101	-2.23388	0.212041	0.77061	13.4196	0.071139	0.00880511	0.16031	Not tested	Not tested	Not tested	Not tested	Not tested	Not tested	Not tested	1.69281	0.0206765	0.302277	NA	Not tested	Not tested	Not tested	Not tested	Not tested	Not tested	Not tested	1.22609	0.000894437	0.746516	NA	Not tested	Not tested	Not tested	Not tested	Not tested	Not tested	Not tested	1.62139	-0.00312076	0.719175	0.999746	Not tested	Not tested	Not tested	Not tested	Not tested	Not tested	Not tested	0.712339	0.000400584	0.927145	0.999965
B3GALNT1	Consumption	0.0063	3.81e-12	Not tested	Not tested	Not tested	Not tested	Not tested	Not tested	Not tested	153.086	0.00179202	0.952505	0.982081	9	rs34893620	0.0581395	9	59.1535	3.46e-05	0.0529261	66.4559	0.225305	0.00203362	0.01998	Not tested	Not tested	Not tested	Not tested	Not tested	Not tested	Not tested	1107.04	0.0173984	0.457041	0.775715	Not tested	Not tested	Not tested	Not tested	Not tested	Not tested	Not tested	894.443	0.00754738	0.760883	0.918257	Not tested	Not tested	Not tested	Not tested	Not tested	Not tested	Not tested	144.038	-0.0523821	0.0927014	0.329187	Not tested	Not tested	Not tested	Not tested	Not tested	Not tested	Not tested	46.6703	-0.00092785	0.96226	0.992756	Not tested	Not tested	Not tested	Not tested	Not tested	Not tested	Not tested	68.4507	0.044053	0.0396043	0.316509	Not tested	Not tested	Not tested	Not tested	Not tested	Not tested	Not tested	184.781	-0.0383855	0.24405	0.517757	Not tested	Not tested	Not tested	Not tested	Not tested	Not tested	Not tested	124.143	0.00182012	0.801116	0.984293	Not tested	Not tested	Not tested	Not tested	Not tested	Not tested	Not tested	32.6025	-0.0090065	0.682198	0.999746	Not tested	Not tested	Not tested	Not tested	Not tested	Not tested	Not tested	14.3456	-0.00888866	0.269686	0.999965
B4GALT5	Consumption	-0.0049	3.09e-09	Not tested	Not tested	Not tested	Not tested	Not tested	Not tested	Not tested	670.685	0.0262425	0.438088	0.711862	21	rs73119790	0.0531915	5	-77.1481	0.109981	0.594762	561.387	0.0633831	0.0283514	0.113557	Not tested	Not tested	Not tested	Not tested	Not tested	Not tested	Not tested	2832.47	0.00509246	0.820144	0.940221	Not tested	Not tested	Not tested	Not tested	Not tested	Not tested	Not tested	2473.34	-0.00134456	0.952902	0.985784	Not tested	Not tested	Not tested	Not tested	Not tested	Not tested	Not tested	287.447	-0.000341139	0.988628	0.995589	Not tested	Not tested	Not tested	Not tested	Not tested	Not tested	Not tested	157.897	0.0539145	0.0108923	0.222446	Not tested	Not tested	Not tested	Not tested	Not tested	Not tested	Not tested	146.01	0.014796	0.457564	0.800227	Not tested	Not tested	Not tested	Not tested	Not tested	Not tested	Not tested	302.286	0.022897	0.453801	0.695156	Not tested	Not tested	Not tested	Not tested	Not tested	Not tested	Not tested	120.942	0.00658474	0.399586	0.91264	Not tested	Not tested	Not tested	Not tested	Not tested	Not tested	Not tested	118.192	0.0345794	0.146512	0.898617	Not tested	Not tested	Not tested	Not tested	Not tested	Not tested	Not tested	65.2813	0.036034	0.0190962	0.672642
BANK1	Both	-0.0264	2.81e-59	Not tested	Not tested	Not tested	Not tested	Not tested	Not tested	Not tested	56.8758	-0.0056821	0.862737	0.948917	3	rs141668974	0.0714286	4	-2.13825	0.761054	0.621416	16.3865	0.15951	0.0184159	0.0855938	Not tested	Not tested	Not tested	Not tested	Not tested	Not tested	Not tested	503.922	0.014214	0.518909	0.811219	Not tested	Not tested	Not tested	Not tested	Not tested	Not tested	Not tested	396.401	0.0218213	0.338014	0.680003	Not tested	Not tested	Not tested	Not tested	Not tested	Not tested	Not tested	11.5961	-0.00845946	0.77847	0.899938	2	rs2850328	0.283333	61	0.860666	0.733754	0.961221	32.1871	-0.0718681	0.00504896	0.159152	Not tested	Not tested	Not tested	Not tested	Not tested	Not tested	Not tested	8.95198	-0.00467247	0.754734	0.935011	Not tested	Not tested	Not tested	Not tested	Not tested	Not tested	Not tested	5.60487	0.0380754	0.185385	0.450683	Not tested	Not tested	Not tested	Not tested	Not tested	Not tested	Not tested	17.8579	-0.00146423	0.753248	0.978994	Not tested	Not tested	Not tested	Not tested	Not tested	Not tested	Not tested	35.2503	-0.0149866	0.452209	0.999746	Not tested	Not tested	Not tested	Not tested	Not tested	Not tested	Not tested	2.70126	-0.00501094	0.383445	0.999965
BAZ1B	Both	0.0145	1.36e-30	Not tested	Not tested	Not tested	Not tested	Not tested	Not tested	Not tested	502.164	0.0456862	0.0751778	0.299149	12	rs55673514	0.0535714	9	49.0196	0.0712624	0.525658	707.234	0.080222	0.000340587	0.00614002	Not tested	Not tested	Not tested	Not tested	Not tested	Not tested	Not tested	2188.72	0.0382249	0.121596	0.446758	Not tested	Not tested	Not tested	Not tested	Not tested	Not tested	Not tested	1928.76	0.0264947	0.292721	0.641487	Not tested	Not tested	Not tested	Not tested	Not tested	Not tested	Not tested	308.901	-0.00289909	0.923607	0.968567	Not tested	Not tested	Not tested	Not tested	Not tested	Not tested	Not tested	178.313	0.011723	0.553071	0.869017	Not tested	Not tested	Not tested	Not tested	Not tested	Not tested	Not tested	136.975	0.0370421	0.0513098	0.349126	11	rs61749861	0.0555556	6	-21.5432	0.190494	0.681864	241.464	0.117522	5.11e-05	0.0156974	Not tested	Not tested	Not tested	Not tested	Not tested	Not tested	Not tested	136.261	0.0118822	0.181862	0.799432	Not tested	Not tested	Not tested	Not tested	Not tested	Not tested	Not tested	108.396	0.0313262	0.262765	0.983023	Not tested	Not tested	Not tested	Not tested	Not tested	Not tested	Not tested	63.7218	0.00801677	0.3879	0.999965
BBOX1-AS1	Both	-0.00679	3.13e-10	Not tested	Not tested	Not tested	Not tested	Not tested	Not tested	Not tested	151.164	-0.0209877	0.526214	0.77406	3	rs1442933	0.333333	114	7.06059	0.102055	0.456258	17.9239	0.421458	0.000285186	0.00544768	Not tested	Not tested	Not tested	Not tested	Not tested	Not tested	Not tested	898.541	-0.00823698	0.672994	0.884389	Not tested	Not tested	Not tested	Not tested	Not tested	Not tested	Not tested	766.272	-0.00944904	0.640516	0.867481	Not tested	Not tested	Not tested	Not tested	Not tested	Not tested	Not tested	50.5898	-0.00150199	0.95302	0.981427	Not tested	Not tested	Not tested	Not tested	Not tested	Not tested	Not tested	22.716	-0.00753333	0.566871	0.874966	Not tested	Not tested	Not tested	Not tested	Not tested	Not tested	Not tested	9.74886	-0.0197305	0.211481	0.615978	Not tested	Not tested	Not tested	Not tested	Not tested	Not tested	Not tested	42.6251	-0.0157982	0.604403	0.798547	Not tested	Not tested	Not tested	Not tested	Not tested	Not tested	Not tested	16.2055	-0.00544197	0.210238	0.821105	Not tested	Not tested	Not tested	Not tested	Not tested	Not tested	Not tested	59.5399	-0.0429101	0.0288001	0.663235	Not tested	Not tested	Not tested	Not tested	Not tested	Not tested	Not tested	2.34444	0.00457597	0.351669	0.999965
BCL11B	Both	-0.00543	3.44e-10	Not tested	Not tested	Not tested	Not tested	Not tested	Not tested	Not tested	220.96	-0.00109385	0.971914	0.989362	14	rs78921868	0.115854	16	209.106	0.0301672	0.487517	311.756	0.455687	4.02104e-05	0.00157072	Not tested	Not tested	Not tested	Not tested	Not tested	Not tested	Not tested	14106.2	-0.0127121	0.59291	0.849246	Not tested	Not tested	Not tested	Not tested	Not tested	Not tested	Not tested	13318.7	-0.0163133	0.506184	0.797238	Not tested	Not tested	Not tested	Not tested	Not tested	Not tested	Not tested	1974.77	-0.0479178	0.0911439	0.326386	Not tested	Not tested	Not tested	Not tested	Not tested	Not tested	Not tested	397.98	-0.0050418	0.741572	0.934091	Not tested	Not tested	Not tested	Not tested	Not tested	Not tested	Not tested	220.494	-0.0332233	0.0987765	0.462041	Not tested	Not tested	Not tested	Not tested	Not tested	Not tested	Not tested	693.452	-0.0104668	0.696991	0.855287	Not tested	Not tested	Not tested	Not tested	Not tested	Not tested	Not tested	28.7875	-0.00176837	0.700425	0.973438	Not tested	Not tested	Not tested	Not tested	Not tested	Not tested	Not tested	63.408	-0.00109189	0.925127	0.999746	Not tested	Not tested	Not tested	Not tested	Not tested	Not tested	Not tested	41.8974	-0.00224762	0.697168	0.999965
BCL7B	Both	0.0145	1.36e-30	Not tested	Not tested	Not tested	Not tested	Not tested	Not tested	Not tested	67.604	0.0332747	0.297346	0.593498	16	rs62466325	0.0714286	5	30.4638	0.000857603	0.167469	98.8395	0.0753909	0.0166993	0.080089	Not tested	Not tested	Not tested	Not tested	Not tested	Not tested	Not tested	421.544	0.0385748	0.121274	0.446465	Not tested	Not tested	Not tested	Not tested	Not tested	Not tested	Not tested	360.85	0.0477713	0.0665133	0.337252	Not tested	Not tested	Not tested	Not tested	Not tested	Not tested	Not tested	63.1028	-0.044691	0.165471	0.433112	Not tested	Not tested	Not tested	Not tested	Not tested	Not tested	Not tested	31.4992	0.0372769	0.0713734	0.454045	Not tested	Not tested	Not tested	Not tested	Not tested	Not tested	Not tested	24.4716	-0.00290467	0.879844	0.96846	Not tested	Not tested	Not tested	Not tested	Not tested	Not tested	Not tested	52.5166	0.0106492	0.766134	0.893216	Not tested	Not tested	Not tested	Not tested	Not tested	Not tested	Not tested	21.5658	-0.0039283	0.534407	0.948094	Not tested	Not tested	Not tested	Not tested	Not tested	Not tested	Not tested	18.7291	-0.0111848	0.599642	0.999746	Not tested	Not tested	Not tested	Not tested	Not tested	Not tested	Not tested	15.302	0.00159928	0.828439	0.999965
BMP2K	Addiction	-0.0121164	7.84e-11	Not tested	Not tested	Not tested	Not tested	Not tested	Not tested	Not tested	3303.71	-0.0652238	0.060869	0.268321	2	rs1834520	0.220588	13	-23.4923	0.505096	0.594762	683.739	-0.1741	5.41307e-05	0.00186324	Not tested	Not tested	Not tested	Not tested	Not tested	Not tested	Not tested	1917.12	0.00426975	0.853687	0.953406	Not tested	Not tested	Not tested	Not tested	Not tested	Not tested	Not tested	1726.35	0.0100826	0.675601	0.88355	Not tested	Not tested	Not tested	Not tested	Not tested	Not tested	Not tested	264.812	0.0407648	0.165356	0.433112	Not tested	Not tested	Not tested	Not tested	Not tested	Not tested	Not tested	1344.57	0.0123146	0.480373	0.834185	Not tested	Not tested	Not tested	Not tested	Not tested	Not tested	Not tested	174.617	-0.00574616	0.767183	0.938438	1	rs72659092	0.0753425	11	34.4344	0.065258	0.43707	281.61	0.0769373	0.0221863	0.171151	Not tested	Not tested	Not tested	Not tested	Not tested	Not tested	Not tested	137.796	0.00567214	0.462339	0.928094	Not tested	Not tested	Not tested	Not tested	Not tested	Not tested	Not tested	465.6	0.0218293	0.319549	0.999746	Not tested	Not tested	Not tested	Not tested	Not tested	Not tested	Not tested	90.1628	-0.0385439	0.0166527	0.645288
BNIP3L	Consumption	0.0157	8.74e-12	Not tested	Not tested	Not tested	Not tested	Not tested	Not tested	Not tested	484.634	0.0529234	0.115472	0.372932	12	rs13276734	0.137931	7	229.317	0.000560446	0.10164	1213.77	0.106795	0.000519501	0.00813534	Not tested	Not tested	Not tested	Not tested	Not tested	Not tested	Not tested	3703.38	-0.00964611	0.680428	0.887879	Not tested	Not tested	Not tested	Not tested	Not tested	Not tested	Not tested	3317.74	-0.0052842	0.830871	0.946889	Not tested	Not tested	Not tested	Not tested	Not tested	Not tested	Not tested	415.389	-0.00674887	0.832565	0.926495	Not tested	Not tested	Not tested	Not tested	Not tested	Not tested	Not tested	219.756	0.0184226	0.36478	0.779894	Not tested	Not tested	Not tested	Not tested	Not tested	Not tested	Not tested	197.088	0.0300048	0.150632	0.541866	Not tested	Not tested	Not tested	Not tested	Not tested	Not tested	Not tested	311.937	-0.00095881	0.978077	0.991029	Not tested	Not tested	Not tested	Not tested	Not tested	Not tested	Not tested	164.086	0.00629488	0.413335	0.913856	Not tested	Not tested	Not tested	Not tested	Not tested	Not tested	Not tested	164.613	0.00602093	0.808273	0.999746	Not tested	Not tested	Not tested	Not tested	Not tested	Not tested	Not tested	72.236	-0.00969159	0.274438	0.999965
BRD3OS	Addiction	-0.0126004	1.83e-09	Not tested	Not tested	Not tested	Not tested	Not tested	Not tested	Not tested	41.2841	-0.0421762	0.213643	0.505918	27	rs401826	0.244275	59	3.49193	0.0476735	0.565985	33.7116	0.0832361	0.0469458	0.157568	Not tested	Not tested	Not tested	Not tested	Not tested	Not tested	Not tested	215.961	-0.00809503	0.73632	0.910347	Not tested	Not tested	Not tested	Not tested	Not tested	Not tested	Not tested	183.342	-0.0036557	0.884796	0.965485	Not tested	Not tested	Not tested	Not tested	Not tested	Not tested	Not tested	34.3748	-0.00452246	0.884286	0.95145	Not tested	Not tested	Not tested	Not tested	Not tested	Not tested	Not tested	8.8551	-0.00987884	0.536505	0.862234	Not tested	Not tested	Not tested	Not tested	Not tested	Not tested	Not tested	12.2336	0.00564835	0.75995	0.936577	Not tested	Not tested	Not tested	Not tested	Not tested	Not tested	Not tested	40.0778	-0.0145231	0.685341	0.849303	Not tested	Not tested	Not tested	Not tested	Not tested	Not tested	Not tested	17.8822	0.0280456	0.00867645	0.404417	Not tested	Not tested	Not tested	Not tested	Not tested	Not tested	Not tested	26.8362	-0.00253344	0.876417	0.999746	Not tested	Not tested	Not tested	Not tested	Not tested	Not tested	Not tested	3.2264	0.00194023	0.753546	0.999965
BRDT	Consumption	-0.00514	4.04e-10	Not tested	Not tested	Not tested	Not tested	Not tested	Not tested	Not tested	4.26664	0.0507932	0.152936	0.429852	6	rs61779089	0.0707071	13	-0.482809	0.367025	0.612754	2.47494	0.274865	0.00463885	0.0343908	Not tested	Not tested	Not tested	Not tested	Not tested	Not tested	Not tested	50.6538	-0.00698287	0.72145	0.903752	Not tested	Not tested	Not tested	Not tested	Not tested	Not tested	Not tested	38.7294	-0.0159474	0.43564	0.751832	Not tested	Not tested	Not tested	Not tested	Not tested	Not tested	Not tested	1.98789	0.0273847	0.247722	NA	Not tested	Not tested	Not tested	Not tested	Not tested	Not tested	Not tested	1.69958	-0.00383866	0.680987	NA	Not tested	Not tested	Not tested	Not tested	Not tested	Not tested	Not tested	1.59331	-0.00201773	0.865828	0.965054	Not tested	Not tested	Not tested	Not tested	Not tested	Not tested	Not tested	2.13548	-0.00133593	0.95543	NA	Not tested	Not tested	Not tested	Not tested	Not tested	Not tested	Not tested	0.772258	0.00274861	0.26691	NA	Not tested	Not tested	Not tested	Not tested	Not tested	Not tested	Not tested	0.761197	-0.0169541	0.0635753	0.774767	Not tested	Not tested	Not tested	Not tested	Not tested	Not tested	Not tested	0.384992	-0.000395844	0.913751	0.999965
BSCL2	Consumption	0.0051	3.06e-09	Not tested	Not tested	Not tested	Not tested	Not tested	Not tested	Not tested	507.328	-0.0116296	0.721291	0.885437	23	rs3923805	0.258197	69	46.1355	0.0990388	0.589973	436.407	0.0778455	0.0524454	0.16964	Not tested	Not tested	Not tested	Not tested	Not tested	Not tested	Not tested	2730	0.00483367	0.840492	0.948524	Not tested	Not tested	Not tested	Not tested	Not tested	Not tested	Not tested	2225.93	0.0185151	0.461535	0.770225	23	rs118093058	0.107143	19	46.0003	0.0758278	0.545803	468.919	-0.115297	0.0014685	0.0468131	Not tested	Not tested	Not tested	Not tested	Not tested	Not tested	Not tested	128.768	0.0152799	0.443377	0.817303	Not tested	Not tested	Not tested	Not tested	Not tested	Not tested	Not tested	215.51	0.00102196	0.958324	0.989645	Not tested	Not tested	Not tested	Not tested	Not tested	Not tested	Not tested	417.769	-0.0665485	0.0600299	0.263914	Not tested	Not tested	Not tested	Not tested	Not tested	Not tested	Not tested	229.095	-0.0031305	0.659299	0.969661	Not tested	Not tested	Not tested	Not tested	Not tested	Not tested	Not tested	131.715	-0.0205671	0.373625	0.999746	Not tested	Not tested	Not tested	Not tested	Not tested	Not tested	Not tested	30.986	-0.000442433	0.953338	0.999965
BSN	Both	-0.013	6.66e-16	Not tested	Not tested	Not tested	Not tested	Not tested	Not tested	Not tested	168.564	0.075739	0.036866	0.202919	14	rs1463728	0.825581	14	-110.967	0.00493588	0.388231	166.573	0.4579	3.42282e-07	7.47569e-05	Not tested	Not tested	Not tested	Not tested	Not tested	Not tested	Not tested	4099.02	0.00915658	0.685422	0.889459	Not tested	Not tested	Not tested	Not tested	Not tested	Not tested	Not tested	3628.38	-0.0111462	0.621991	0.858405	Not tested	Not tested	Not tested	Not tested	Not tested	Not tested	Not tested	448.179	0.0179791	0.419737	0.678303	Not tested	Not tested	Not tested	Not tested	Not tested	Not tested	Not tested	118.352	0.00351812	0.830893	0.960293	Not tested	Not tested	Not tested	Not tested	Not tested	Not tested	Not tested	95.0415	-0.0109164	0.57581	0.862101	Not tested	Not tested	Not tested	Not tested	Not tested	Not tested	Not tested	239.394	0.0392155	0.13051	0.379302	Not tested	Not tested	Not tested	Not tested	Not tested	Not tested	Not tested	116.596	0.00207893	0.775954	0.980939	Not tested	Not tested	Not tested	Not tested	Not tested	Not tested	Not tested	26.0098	0.0136167	0.404353	0.999746	Not tested	Not tested	Not tested	Not tested	Not tested	Not tested	Not tested	13.2277	-0.00231903	0.697269	0.999965
BTN3A1	Addiction	0.0147664	2.49e-09	Not tested	Not tested	Not tested	Not tested	Not tested	Not tested	Not tested	44.5411	0.0079047	0.811549	0.927935	74	rs28362606	0.10177	21	9.58916	0.00110037	0.333362	36.1018	-0.111845	0.0241935	0.102524	Not tested	Not tested	Not tested	Not tested	Not tested	Not tested	Not tested	91.0778	0.0226423	0.310499	0.66597	Not tested	Not tested	Not tested	Not tested	Not tested	Not tested	Not tested	86.5095	0.0154618	0.511165	0.799549	Not tested	Not tested	Not tested	Not tested	Not tested	Not tested	Not tested	3.7622	0.0446888	0.0972865	0.337035	Not tested	Not tested	Not tested	Not tested	Not tested	Not tested	Not tested	27.1037	-0.015732	0.328634	0.753974	Not tested	Not tested	Not tested	Not tested	Not tested	Not tested	Not tested	41.3188	0.0414736	0.0580776	0.367379	Not tested	Not tested	Not tested	Not tested	Not tested	Not tested	Not tested	41.3441	-0.0219095	0.542773	0.758927	Not tested	Not tested	Not tested	Not tested	Not tested	Not tested	Not tested	21.2499	0.00866807	0.172954	0.794354	Not tested	Not tested	Not tested	Not tested	Not tested	Not tested	Not tested	5.1248	0.0110762	0.513203	0.999746	Not tested	Not tested	Not tested	Not tested	Not tested	Not tested	Not tested	10.9366	-0.0037698	0.552641	0.999965
BTN3A2	Addiction	0.0147664	2.49e-09	Not tested	Not tested	Not tested	Not tested	Not tested	Not tested	Not tested	18.3335	0.0163634	0.607853	0.824368	81	rs6929846	0.844828	34	-7.41662	0.000496545	0.261927	19.2099	-0.156237	0.022022	0.0964343	Not tested	Not tested	Not tested	Not tested	Not tested	Not tested	Not tested	28.8127	0.049426	0.0490293	0.29001	Not tested	Not tested	Not tested	Not tested	Not tested	Not tested	Not tested	20.4379	0.0408967	0.0839864	0.37339	Not tested	Not tested	Not tested	Not tested	Not tested	Not tested	Not tested	3.21571	0.0124025	0.54344	0.765336	Not tested	Not tested	Not tested	Not tested	Not tested	Not tested	Not tested	25.688	-0.0105652	0.429595	0.813002	Not tested	Not tested	Not tested	Not tested	Not tested	Not tested	Not tested	16.4032	0.0238688	0.169692	0.565666	Not tested	Not tested	Not tested	Not tested	Not tested	Not tested	Not tested	20.2343	-0.0426653	0.182929	0.44813	Not tested	Not tested	Not tested	Not tested	Not tested	Not tested	Not tested	11.0598	-0.01296	0.0287363	0.539415	Not tested	Not tested	Not tested	Not tested	Not tested	Not tested	Not tested	2.31885	-0.00551047	0.641211	0.999746	Not tested	Not tested	Not tested	Not tested	Not tested	Not tested	Not tested	14.5444	-0.00074334	0.9054	0.999965
C12orf76	Consumption	-0.176	0	Not tested	Not tested	Not tested	Not tested	Not tested	Not tested	Not tested	189.764	-0.0268195	0.369524	0.657092	16	rs35769760	0.235714	27	-141.202	0.00222447	0.243911	1422.52	-0.0704017	0.0320575	0.123545	Not tested	Not tested	Not tested	Not tested	Not tested	Not tested	Not tested	1238.95	0.000143979	0.995212	0.998145	Not tested	Not tested	Not tested	Not tested	Not tested	Not tested	Not tested	1087.17	0.00131013	0.958818	0.987831	Not tested	Not tested	Not tested	Not tested	Not tested	Not tested	Not tested	149.521	-0.062272	0.0378244	0.21404	Not tested	Not tested	Not tested	Not tested	Not tested	Not tested	Not tested	113.621	-0.0521695	0.0142977	0.248503	12	rs7308785	0.222222	41	-6.86009	0.121935	0.77061	173.876	-0.0677764	0.00443926	0.111606	9	rs7308785	0.238532	41	-6.56256	0.118213	0.651309	142.435	-0.110871	0.00118249	0.0515644	Not tested	Not tested	Not tested	Not tested	Not tested	Not tested	Not tested	74.7868	-0.00541654	0.459523	0.92686	Not tested	Not tested	Not tested	Not tested	Not tested	Not tested	Not tested	42.7324	-0.0313909	0.188347	0.937678	Not tested	Not tested	Not tested	Not tested	Not tested	Not tested	Not tested	16.1397	-0.00288396	0.705718	0.999965
C18orf54	Consumption	-0.0108	3.8e-12	Not tested	Not tested	Not tested	Not tested	Not tested	Not tested	Not tested	16.394	-0.0681209	0.071006	0.291146	18	rs3730668	0.401575	90	12.2111	0.0289628	0.456258	156.703	-0.175645	0.00131221	0.0147474	Not tested	Not tested	Not tested	Not tested	Not tested	Not tested	Not tested	38.507	-0.0260551	0.269985	0.630089	Not tested	Not tested	Not tested	Not tested	Not tested	Not tested	Not tested	32.9187	-0.0632701	0.0234643	0.202296	Not tested	Not tested	Not tested	Not tested	Not tested	Not tested	Not tested	4.90702	-0.0335913	0.244831	0.521685	Not tested	Not tested	Not tested	Not tested	Not tested	Not tested	Not tested	9.99417	-0.0371697	0.03271	0.332452	12	rs582474	0.0846774	20	-3.45662	0.0694641	0.700608	19.3552	-0.080874	0.00661562	0.136909	Not tested	Not tested	Not tested	Not tested	Not tested	Not tested	Not tested	4.39341	0.0357153	0.230674	0.503261	Not tested	Not tested	Not tested	Not tested	Not tested	Not tested	Not tested	3.5923	-0.000842961	0.833926	0.986778	Not tested	Not tested	Not tested	Not tested	Not tested	Not tested	Not tested	3.77241	-0.0121149	0.360243	0.999746	Not tested	Not tested	Not tested	Not tested	Not tested	Not tested	Not tested	7.98365	-0.0122549	0.145061	0.999965
C4orf54	Both	0.0822	0	Not tested	Not tested	Not tested	Not tested	Not tested	Not tested	Not tested	9.40483	0.0294256	0.342724	0.635196	21	rs10516448	0.0789474	9	12.4077	0.0189721	0.528583	11.8648	0.197912	0.0163156	0.0788313	Not tested	Not tested	Not tested	Not tested	Not tested	Not tested	Not tested	491.967	0.0239657	0.207142	0.564336	Not tested	Not tested	Not tested	Not tested	Not tested	Not tested	Not tested	628.345	0.0569727	0.0332562	0.240614	Not tested	Not tested	Not tested	Not tested	Not tested	Not tested	Not tested	73.2941	0.016809	0.571586	0.784951	Not tested	Not tested	Not tested	Not tested	Not tested	Not tested	Not tested	14.7323	0.00806459	0.447857	0.818703	Not tested	Not tested	Not tested	Not tested	Not tested	Not tested	Not tested	5.99273	0.00501608	0.663011	0.900892	Not tested	Not tested	Not tested	Not tested	Not tested	Not tested	Not tested	1.44045	0.0158332	0.305751	NA	Not tested	Not tested	Not tested	Not tested	Not tested	Not tested	Not tested	1.10078	0.00333448	0.204468	NA	Not tested	Not tested	Not tested	Not tested	Not tested	Not tested	Not tested	2.06032	-0.00431483	0.637236	0.999746	Not tested	Not tested	Not tested	Not tested	Not tested	Not tested	Not tested	1.3779	0.00110492	0.810417	0.999965
CA11	Both	0.014	1.84e-53	Not tested	Not tested	Not tested	Not tested	Not tested	Not tested	Not tested	151.385	-0.0119835	0.719428	0.884173	41	rs2617805	0.0540541	4	147.341	0.0019866	0.416785	200.91	0.113512	0.0155401	0.0762443	Not tested	Not tested	Not tested	Not tested	Not tested	Not tested	Not tested	2083.59	0.00986262	0.678193	0.887114	Not tested	Not tested	Not tested	Not tested	Not tested	Not tested	Not tested	1813.14	0.0224198	0.372614	0.706687	Not tested	Not tested	Not tested	Not tested	Not tested	Not tested	Not tested	220.274	-0.00953401	0.745632	0.882953	Not tested	Not tested	Not tested	Not tested	Not tested	Not tested	Not tested	81.4362	0.00235189	0.904842	0.978977	Not tested	Not tested	Not tested	Not tested	Not tested	Not tested	Not tested	63.7785	0.00169107	0.928161	0.981959	Not tested	Not tested	Not tested	Not tested	Not tested	Not tested	Not tested	113.201	0.00179841	0.958894	0.984259	Not tested	Not tested	Not tested	Not tested	Not tested	Not tested	Not tested	36.2389	0.00242928	0.723924	0.976018	Not tested	Not tested	Not tested	Not tested	Not tested	Not tested	Not tested	27.7847	-0.0489651	0.0406776	0.71365	Not tested	Not tested	Not tested	Not tested	Not tested	Not tested	Not tested	15.1808	-0.00270106	0.704912	0.999965
CA14	Consumption	0.00716	3.33e-12	Not tested	Not tested	Not tested	Not tested	Not tested	Not tested	Not tested	17.8847	-0.0728648	0.0643518	0.276843	18	rs17646887	0.0604396	11	-35.7116	0.00307388	0.246583	98.6082	-0.242179	0.00165318	0.0172796	Not tested	Not tested	Not tested	Not tested	Not tested	Not tested	Not tested	22.1309	0.0570815	0.0340381	0.245943	17	rs543179	0.394366	103	13.7256	0.0342389	0.479149	22.0749	0.127507	0.00427096	0.0869612	13	.	0.173333	22	1.06796	0.0642616	0.540221	2.79524	0.0669682	0.0253709	0.174299	Not tested	Not tested	Not tested	Not tested	Not tested	Not tested	Not tested	2.45282	-0.0164243	0.154581	NA	Not tested	Not tested	Not tested	Not tested	Not tested	Not tested	Not tested	3.63616	-0.00416668	0.765548	0.937946	Not tested	Not tested	Not tested	Not tested	Not tested	Not tested	Not tested	3.37283	-0.00800166	0.752836	0.887535	Not tested	Not tested	Not tested	Not tested	Not tested	Not tested	Not tested	0.921943	-2.47e-05	0.992073	NA	Not tested	Not tested	Not tested	Not tested	Not tested	Not tested	Not tested	2.88864	-0.0194968	0.111683	0.870725	Not tested	Not tested	Not tested	Not tested	Not tested	Not tested	Not tested	0.432271	0.00458578	0.294621	0.999965
CABP1	Consumption	0.00561	6.64e-10	Not tested	Not tested	Not tested	Not tested	Not tested	Not tested	Not tested	59.7828	0.0539657	0.135408	0.401881	15	rs10774559	0.34	91	-24.8519	0.0602721	0.558572	82.5117	0.273934	0.0050334	0.0362065	18	rs591992	0.833333	39	-225.401	0.0053309	0.360473	1565.49	0.31761	2.36e-08	4.56e-05	17	rs591992	0.833333	39	-479.005	0.000820813	0.236482	1387.14	0.434433	2.44e-08	4.43e-05	Not tested	Not tested	Not tested	Not tested	Not tested	Not tested	Not tested	556.154	0.0119755	0.707842	0.86303	11	rs591992	0.829167	37	-9.82433	0.00931698	0.628575	51.4275	0.131824	0.000841266	0.0652375	Not tested	Not tested	Not tested	Not tested	Not tested	Not tested	Not tested	89.7687	0.0081283	0.671148	0.903719	17	rs591992	0.837607	34	-18.9307	0.0018796	0.43707	132.356	0.134924	0.000159354	0.022645	Not tested	Not tested	Not tested	Not tested	Not tested	Not tested	Not tested	41.2207	0.00744055	0.308396	0.88512	Not tested	Not tested	Not tested	Not tested	Not tested	Not tested	Not tested	15.8322	0.0202046	0.200703	0.947162	Not tested	Not tested	Not tested	Not tested	Not tested	Not tested	Not tested	7.63639	-0.00217757	0.708691	0.999965
CACNA1A	Consumption	-0.00536	3.7e-10	Not tested	Not tested	Not tested	Not tested	Not tested	Not tested	Not tested	2745.38	-0.0532689	0.139916	0.409445	19	rs956577	0.203704	8	353.453	0.0208752	0.488261	562.367	0.463276	7.34036e-06	0.000590053	19	rs889039	0.0625	7	6256.23	0.0616718	0.559318	22989	0.0753991	0.00996716	0.132922	Not tested	Not tested	Not tested	Not tested	Not tested	Not tested	Not tested	19744.4	0.0620734	0.0241257	0.205043	Not tested	Not tested	Not tested	Not tested	Not tested	Not tested	Not tested	2645.2	0.0229199	0.473703	0.719341	Not tested	Not tested	Not tested	Not tested	Not tested	Not tested	Not tested	763.905	0.0536734	0.0108632	0.222446	Not tested	Not tested	Not tested	Not tested	Not tested	Not tested	Not tested	1625.78	0.0108317	0.583385	0.865258	14	rs34158429	0.101852	10	-155.472	0.408577	0.708047	1594.78	0.111646	0.00219603	0.0638291	Not tested	Not tested	Not tested	Not tested	Not tested	Not tested	Not tested	439.748	-0.000254168	0.972113	0.999625	Not tested	Not tested	Not tested	Not tested	Not tested	Not tested	Not tested	104.213	0.0054558	0.692899	0.999746	Not tested	Not tested	Not tested	Not tested	Not tested	Not tested	Not tested	59.3649	0.0036274	0.559159	0.999965
CACNA1D	Consumption	-0.00538	6.33e-11	Not tested	Not tested	Not tested	Not tested	Not tested	Not tested	Not tested	267.367	0.0173554	0.605191	0.822561	14	rs3773745	0.660494	96	-67.2627	0.126731	0.594762	368.09	0.242011	0.0016542	0.0172796	Not tested	Not tested	Not tested	Not tested	Not tested	Not tested	Not tested	11764	0.00401062	0.852916	0.953036	Not tested	Not tested	Not tested	Not tested	Not tested	Not tested	Not tested	9846.1	-0.0102045	0.65085	0.87232	14	rs6792874	0.367924	102	-108.326	0.0246045	0.438267	1637.11	0.0784	0.00460591	0.0792484	Not tested	Not tested	Not tested	Not tested	Not tested	Not tested	Not tested	621.929	-0.0152249	0.452678	0.821362	Not tested	Not tested	Not tested	Not tested	Not tested	Not tested	Not tested	727.658	-0.0134022	0.464867	0.804435	Not tested	Not tested	Not tested	Not tested	Not tested	Not tested	Not tested	1031.41	0.0101774	0.758114	0.889262	Not tested	Not tested	Not tested	Not tested	Not tested	Not tested	Not tested	610.34	-0.000283916	0.968896	0.999063	Not tested	Not tested	Not tested	Not tested	Not tested	Not tested	Not tested	141.816	-0.0245583	0.260343	0.982928	Not tested	Not tested	Not tested	Not tested	Not tested	Not tested	Not tested	34.2809	-0.00163114	0.775801	0.999965
CACNA1E	Both	0.00942	4e-17	Not tested	Not tested	Not tested	Not tested	Not tested	Not tested	Not tested	458.655	0.0138199	0.66808	0.855843	8	rs12129743	0.361111	114	296.695	0.154828	0.593776	891.242	0.362568	0.000433147	0.0072377	Not tested	Not tested	Not tested	Not tested	Not tested	Not tested	Not tested	32017.5	-0.0148958	0.488	0.793889	Not tested	Not tested	Not tested	Not tested	Not tested	Not tested	Not tested	31978.8	-0.00787602	0.729135	0.905658	Not tested	Not tested	Not tested	Not tested	Not tested	Not tested	Not tested	2354.26	-0.0281714	0.278181	0.554604	Not tested	Not tested	Not tested	Not tested	Not tested	Not tested	Not tested	949.607	-0.00488114	0.747391	0.935522	Not tested	Not tested	Not tested	Not tested	Not tested	Not tested	Not tested	544.032	-0.0335543	0.0953148	0.456588	Not tested	Not tested	Not tested	Not tested	Not tested	Not tested	Not tested	161.812	0.0652416	0.0533795	0.250478	Not tested	Not tested	Not tested	Not tested	Not tested	Not tested	Not tested	341.596	-0.00352385	0.634254	0.965641	Not tested	Not tested	Not tested	Not tested	Not tested	Not tested	Not tested	157.792	-0.00846711	0.542163	0.999746	Not tested	Not tested	Not tested	Not tested	Not tested	Not tested	Not tested	95.0879	-0.00306212	0.595909	0.999965
CACNA1I	Consumption	0.0061	1.54e-09	Not tested	Not tested	Not tested	Not tested	Not tested	Not tested	Not tested	30.549	-0.0199698	0.540844	0.781994	24	rs9607663	0.0625	5	37.8531	0.0705468	0.594762	42.7637	0.382889	0.000152016	0.00361717	Not tested	Not tested	Not tested	Not tested	Not tested	Not tested	Not tested	1608.19	-0.0599221	0.0245063	0.207454	Not tested	Not tested	Not tested	Not tested	Not tested	Not tested	Not tested	1466.22	-0.0606572	0.0248025	0.207068	Not tested	Not tested	Not tested	Not tested	Not tested	Not tested	Not tested	378.879	-0.0298541	0.353521	0.623364	Not tested	Not tested	Not tested	Not tested	Not tested	Not tested	Not tested	46.4362	-0.0196241	0.223133	0.666007	Not tested	Not tested	Not tested	Not tested	Not tested	Not tested	Not tested	19.489	-0.022279	0.198829	0.602938	14	rs4820381	0.242188	29	-3.69009	0.155559	0.691939	33.9793	0.121026	0.00101014	0.04937	Not tested	Not tested	Not tested	Not tested	Not tested	Not tested	Not tested	25.5722	0.0277142	0.00640495	0.365062	Not tested	Not tested	Not tested	Not tested	Not tested	Not tested	Not tested	7.84906	-0.0100317	0.421527	0.999746	Not tested	Not tested	Not tested	Not tested	Not tested	Not tested	Not tested	5.04239	-0.000215893	0.968551	0.999965
CACNA2D2	Consumption	-0.013	6.66e-16	Not tested	Not tested	Not tested	Not tested	Not tested	Not tested	Not tested	59.0857	-0.0386602	0.25164	0.548357	13	rs2355321	0.149425	22	11.1458	0.0488422	0.488261	40.8057	0.191006	0.00502357	0.0361643	Not tested	Not tested	Not tested	Not tested	Not tested	Not tested	Not tested	748.407	-0.00831701	0.729519	0.907164	Not tested	Not tested	Not tested	Not tested	Not tested	Not tested	Not tested	992.925	-0.025002	0.3271	0.671508	Not tested	Not tested	Not tested	Not tested	Not tested	Not tested	Not tested	248.207	-0.0373676	0.19333	0.464042	Not tested	Not tested	Not tested	Not tested	Not tested	Not tested	Not tested	29.9288	-0.014945	0.387668	0.792077	Not tested	Not tested	Not tested	Not tested	Not tested	Not tested	Not tested	33.1364	-0.00914141	0.636673	0.889225	Not tested	Not tested	Not tested	Not tested	Not tested	Not tested	Not tested	215.333	0.0136696	0.640935	0.821489	Not tested	Not tested	Not tested	Not tested	Not tested	Not tested	Not tested	166.638	0.00177434	0.808501	0.984908	Not tested	Not tested	Not tested	Not tested	Not tested	Not tested	Not tested	10.3022	-0.0059621	0.711678	0.999746	Not tested	Not tested	Not tested	Not tested	Not tested	Not tested	Not tested	4.88102	-0.00535621	0.407062	0.999965
CACNA2D3	Consumption	0.00795	2.64e-13	Not tested	Not tested	Not tested	Not tested	Not tested	Not tested	Not tested	2536.23	0.00876034	0.790036	0.918072	26	rs1868514	0.278947	82	509.356	0.0739721	0.594762	1301.07	0.477099	3.32452e-05	0.00139777	Not tested	Not tested	Not tested	Not tested	Not tested	Not tested	Not tested	83620.6	-0.0360096	0.125361	0.450985	Not tested	Not tested	Not tested	Not tested	Not tested	Not tested	Not tested	79751	-0.046253	0.0573674	0.315192	Not tested	Not tested	Not tested	Not tested	Not tested	Not tested	Not tested	7324.78	0.027777	0.342709	0.615393	Not tested	Not tested	Not tested	Not tested	Not tested	Not tested	Not tested	2398.49	-0.00607884	0.687638	0.91814	Not tested	Not tested	Not tested	Not tested	Not tested	Not tested	Not tested	1686.4	-0.00681836	0.722768	0.925727	Not tested	Not tested	Not tested	Not tested	Not tested	Not tested	Not tested	308.203	0.0458081	0.187346	0.453372	Not tested	Not tested	Not tested	Not tested	Not tested	Not tested	Not tested	2075.38	0.000331104	0.963713	0.997873	Not tested	Not tested	Not tested	Not tested	Not tested	Not tested	Not tested	321.595	-0.00131026	0.912843	0.999746	Not tested	Not tested	Not tested	Not tested	Not tested	Not tested	Not tested	315.512	-0.006583	0.335905	0.999965
CACNB1	Consumption	0.00879	2.9e-17	Not tested	Not tested	Not tested	Not tested	Not tested	Not tested	Not tested	223.213	-0.0015084	0.963529	0.986073	27	rs72823328	0.0795455	7	-29.1888	0.072727	0.594762	61.9993	0.158305	0.00905351	0.0532255	Not tested	Not tested	Not tested	Not tested	Not tested	Not tested	Not tested	893.182	0.0122575	0.60978	0.856542	Not tested	Not tested	Not tested	Not tested	Not tested	Not tested	Not tested	788.653	0.0258142	0.301092	0.649081	Not tested	Not tested	Not tested	Not tested	Not tested	Not tested	Not tested	131.176	-0.0236076	0.443119	0.696041	Not tested	Not tested	Not tested	Not tested	Not tested	Not tested	Not tested	33.2423	0.00508019	0.776552	0.943722	Not tested	Not tested	Not tested	Not tested	Not tested	Not tested	Not tested	26.4502	-0.00983617	0.599078	0.873639	Not tested	Not tested	Not tested	Not tested	Not tested	Not tested	Not tested	55.5866	0.0345652	0.338602	0.605505	Not tested	Not tested	Not tested	Not tested	Not tested	Not tested	Not tested	22.406	0.00276013	0.681097	0.97119	Not tested	Not tested	Not tested	Not tested	Not tested	Not tested	Not tested	12.8969	-0.0235234	0.217401	0.957803	Not tested	Not tested	Not tested	Not tested	Not tested	Not tested	Not tested	4.72111	-0.00630818	0.349824	0.999965
CACNB4	Consumption	-0.013	1.18e-09	Not tested	Not tested	Not tested	Not tested	Not tested	Not tested	Not tested	1029.56	-0.0138597	0.677089	0.861269	24	rs35060770	0.590164	111	-497.623	0.00131015	0.388231	834.892	0.421007	2.53932e-05	0.00122301	Not tested	Not tested	Not tested	Not tested	Not tested	Not tested	Not tested	35383.9	0.0263516	0.275983	0.635422	Not tested	Not tested	Not tested	Not tested	Not tested	Not tested	Not tested	34018.1	0.0444259	0.0874956	0.380009	Not tested	Not tested	Not tested	Not tested	Not tested	Not tested	Not tested	2302.38	0.0370167	0.18602	0.456358	Not tested	Not tested	Not tested	Not tested	Not tested	Not tested	Not tested	1431.29	0.016962	0.372545	0.784941	Not tested	Not tested	Not tested	Not tested	Not tested	Not tested	Not tested	825.356	-0.00780874	0.691364	0.912548	Not tested	Not tested	Not tested	Not tested	Not tested	Not tested	Not tested	2053.72	0.0385077	0.246288	0.520618	Not tested	Not tested	Not tested	Not tested	Not tested	Not tested	Not tested	1127.64	0.00544486	0.479359	0.933284	Not tested	Not tested	Not tested	Not tested	Not tested	Not tested	Not tested	355.921	0.0227953	0.223993	0.960241	Not tested	Not tested	Not tested	Not tested	Not tested	Not tested	Not tested	99.6633	-0.00105831	0.854367	0.999965
CADM1	Addiction	0.0138526	7.35e-09	Not tested	Not tested	Not tested	Not tested	Not tested	Not tested	Not tested	11199.4	-0.00785239	0.81424	0.929526	6	rs77340638	0.075	12	645.892	0.041256	0.427604	6308.74	-0.152574	1.30847e-05	0.000815483	Not tested	Not tested	Not tested	Not tested	Not tested	Not tested	Not tested	11140.6	-0.0498947	0.051301	0.29618	Not tested	Not tested	Not tested	Not tested	Not tested	Not tested	Not tested	10598.9	-0.0303939	0.217593	0.564693	Not tested	Not tested	Not tested	Not tested	Not tested	Not tested	Not tested	1848.38	-0.00326243	0.918039	0.965719	Not tested	Not tested	Not tested	Not tested	Not tested	Not tested	Not tested	412.833	-0.00949255	0.588522	0.883981	Not tested	Not tested	Not tested	Not tested	Not tested	Not tested	Not tested	1846.91	0.0305649	0.143485	0.533062	Not tested	Not tested	Not tested	Not tested	Not tested	Not tested	Not tested	1416.99	0.0540723	0.112431	0.352105	Not tested	Not tested	Not tested	Not tested	Not tested	Not tested	Not tested	298.982	0.0222163	0.0190525	0.494895	Not tested	Not tested	Not tested	Not tested	Not tested	Not tested	Not tested	1173.71	-0.00986382	0.700156	0.999746	Not tested	Not tested	Not tested	Not tested	Not tested	Not tested	Not tested	52.5515	-0.00224514	0.722701	0.999965
CADM2	Both	-0.0161	1.08e-80	Not tested	Not tested	Not tested	Not tested	Not tested	Not tested	Not tested	26390.2	-0.04144	0.225526	0.519376	15	rs28693686	0.330357	105	5580.53	0.00440367	0.261927	49463.7	-0.195217	7.08874e-05	0.00220639	Not tested	Not tested	Not tested	Not tested	Not tested	Not tested	Not tested	107849	-0.00406458	0.863646	0.956979	Not tested	Not tested	Not tested	Not tested	Not tested	Not tested	Not tested	94945.8	-0.000776673	0.975357	0.993129	Not tested	Not tested	Not tested	Not tested	Not tested	Not tested	Not tested	22460.2	0.00600554	0.849193	0.935601	Not tested	Not tested	Not tested	Not tested	Not tested	Not tested	Not tested	3350.68	-0.000326496	0.985143	0.996751	Not tested	Not tested	Not tested	Not tested	Not tested	Not tested	Not tested	10288.8	-0.0220402	0.277987	0.676559	Not tested	Not tested	Not tested	Not tested	Not tested	Not tested	Not tested	6609.72	-0.00701375	0.845075	0.93403	Not tested	Not tested	Not tested	Not tested	Not tested	Not tested	Not tested	6226.24	0.00089068	0.892536	0.992304	Not tested	Not tested	Not tested	Not tested	Not tested	Not tested	Not tested	710.757	-0.00276802	0.86717	0.999746	Not tested	Not tested	Not tested	Not tested	Not tested	Not tested	Not tested	393.105	-0.00247871	0.69496	0.999965
CADM2-AS2	Both	-0.0168	9.21e-73	Not tested	Not tested	Not tested	Not tested	Not tested	Not tested	Not tested	57.7137	-0.0412302	0.22938	0.523125	6	rs9867790	0.153333	17	-19.2112	0.0109841	0.281161	84.8618	-0.394993	4.8528e-05	0.00174822	Not tested	Not tested	Not tested	Not tested	Not tested	Not tested	Not tested	250.457	-0.0149974	0.404902	0.743089	Not tested	Not tested	Not tested	Not tested	Not tested	Not tested	Not tested	160.227	-0.0148151	0.414175	0.736374	Not tested	Not tested	Not tested	Not tested	Not tested	Not tested	Not tested	60.1985	-0.031225	0.210588	0.483975	Not tested	Not tested	Not tested	Not tested	Not tested	Not tested	Not tested	6.80344	-0.0179013	0.165648	0.603151	Not tested	Not tested	Not tested	Not tested	Not tested	Not tested	Not tested	30.8382	-0.0156762	0.369203	0.743282	Not tested	Not tested	Not tested	Not tested	Not tested	Not tested	Not tested	19.5484	-0.052318	0.0661119	0.275237	Not tested	Not tested	Not tested	Not tested	Not tested	Not tested	Not tested	20.7467	0.0019186	0.652388	0.969613	Not tested	Not tested	Not tested	Not tested	Not tested	Not tested	Not tested	1.42863	-0.023608	0.0165253	0.585798	Not tested	Not tested	Not tested	Not tested	Not tested	Not tested	Not tested	0.96836	-0.00218851	0.621652	0.999965
CAMK2N2	Consumption	0.00764	3.1e-20	Not tested	Not tested	Not tested	Not tested	Not tested	Not tested	Not tested	10.5559	0.034686	0.291249	0.587496	35	rs2293604	0.184874	38	3.79003	0.0452761	0.589973	21.4494	0.204942	0.0066811	0.0435524	38	rs73185723	0.157143	10	27.7682	0.0344028	0.562544	79.5215	0.171164	0.00134121	0.0453728	39	rs7633387	0.945312	7	19.6901	0.0940727	0.562264	57.4668	0.0998211	0.00690559	0.109575	Not tested	Not tested	Not tested	Not tested	Not tested	Not tested	Not tested	50.105	-0.0150602	0.602575	0.803078	Not tested	Not tested	Not tested	Not tested	Not tested	Not tested	Not tested	4.40186	0.00650147	0.550663	0.867777	Not tested	Not tested	Not tested	Not tested	Not tested	Not tested	Not tested	21.3633	0.0407088	0.0567442	0.364638	Not tested	Not tested	Not tested	Not tested	Not tested	Not tested	Not tested	218.729	-0.0479103	0.159087	0.419725	Not tested	Not tested	Not tested	Not tested	Not tested	Not tested	Not tested	87.7604	0.00177784	0.748065	0.97841	Not tested	Not tested	Not tested	Not tested	Not tested	Not tested	Not tested	2.01367	-0.00668569	0.537298	0.999746	Not tested	Not tested	Not tested	Not tested	Not tested	Not tested	Not tested	1.29209	0.000238739	0.961897	0.999965
CAMKV	Consumption	-0.013	6.66e-16	Not tested	Not tested	Not tested	Not tested	Not tested	Not tested	Not tested	168.554	0.016205	0.626216	0.834315	5	rs34451146	0.514286	125	-44.0936	0.284018	0.594762	268.19	0.108337	0.0289125	0.114998	Not tested	Not tested	Not tested	Not tested	Not tested	Not tested	Not tested	3648.9	-0.00390485	0.87	0.958849	Not tested	Not tested	Not tested	Not tested	Not tested	Not tested	Not tested	3124.13	0.00435746	0.862205	0.958252	Not tested	Not tested	Not tested	Not tested	Not tested	Not tested	Not tested	357.414	-0.0213111	0.505108	0.740511	Not tested	Not tested	Not tested	Not tested	Not tested	Not tested	Not tested	131.245	-0.00161275	0.927184	0.985686	Not tested	Not tested	Not tested	Not tested	Not tested	Not tested	Not tested	81.6694	-0.0013583	0.937283	0.984378	Not tested	Not tested	Not tested	Not tested	Not tested	Not tested	Not tested	142.57	-0.0359814	0.310941	0.582841	Not tested	Not tested	Not tested	Not tested	Not tested	Not tested	Not tested	59.3862	-0.00191051	0.785712	0.981847	Not tested	Not tested	Not tested	Not tested	Not tested	Not tested	Not tested	35.0468	0.0198645	0.224932	0.961336	Not tested	Not tested	Not tested	Not tested	Not tested	Not tested	Not tested	18.3957	0.00282943	0.664862	0.999965
CBFA2T3	Consumption	-0.00538	5.51e-10	Not tested	Not tested	Not tested	Not tested	Not tested	Not tested	Not tested	11.2717	0.0310499	0.351319	0.642767	13	rs4039572	0.0526316	8	14.4108	0.018427	0.414456	14.1719	0.312405	0.00170804	0.0176748	Not tested	Not tested	Not tested	Not tested	Not tested	Not tested	Not tested	446.132	0.00326795	0.889837	0.964887	Not tested	Not tested	Not tested	Not tested	Not tested	Not tested	Not tested	381.245	-0.00696098	0.782458	0.927218	Not tested	Not tested	Not tested	Not tested	Not tested	Not tested	Not tested	35.2298	0.00936799	0.768501	0.895357	Not tested	Not tested	Not tested	Not tested	Not tested	Not tested	Not tested	30.8815	-0.0540088	0.0108074	0.222446	Not tested	Not tested	Not tested	Not tested	Not tested	Not tested	Not tested	7.15638	0.00510683	0.73169	0.928428	13	rs12149609	0.117647	4	-4.48472	0.129589	0.658816	8.96992	0.0687792	0.027915	0.186796	Not tested	Not tested	Not tested	Not tested	Not tested	Not tested	Not tested	17.447	0.00430446	0.506737	0.941212	Not tested	Not tested	Not tested	Not tested	Not tested	Not tested	Not tested	2.89451	-0.0373297	0.0107579	0.504541	Not tested	Not tested	Not tested	Not tested	Not tested	Not tested	Not tested	14.9786	-0.00152754	0.836599	0.999965
CBX4	Consumption	-0.00492	2.39e-09	Not tested	Not tested	Not tested	Not tested	Not tested	Not tested	Not tested	69.8762	0.00618307	0.853126	0.945956	35	rs930552	0.608333	106	-16.8287	0.047861	0.594762	177.487	0.105597	0.0141443	0.071534	Not tested	Not tested	Not tested	Not tested	Not tested	Not tested	Not tested	344.266	0.0127951	0.592338	0.84884	Not tested	Not tested	Not tested	Not tested	Not tested	Not tested	Not tested	258.112	0.00982756	0.697114	0.892421	Not tested	Not tested	Not tested	Not tested	Not tested	Not tested	Not tested	36.5513	-0.0147817	0.642194	0.826701	Not tested	Not tested	Not tested	Not tested	Not tested	Not tested	Not tested	25.5534	-0.000825558	0.96493	0.99284	Not tested	Not tested	Not tested	Not tested	Not tested	Not tested	Not tested	38.278	0.00863567	0.655846	0.897692	Not tested	Not tested	Not tested	Not tested	Not tested	Not tested	Not tested	34.4471	0.0145286	0.687252	0.850459	Not tested	Not tested	Not tested	Not tested	Not tested	Not tested	Not tested	13.7058	0.00683815	0.276447	0.863879	Not tested	Not tested	Not tested	Not tested	Not tested	Not tested	Not tested	10.3223	-0.0160211	0.346216	0.999746	Not tested	Not tested	Not tested	Not tested	Not tested	Not tested	Not tested	7.24136	-0.00238651	0.726469	0.999965
CBX8	Consumption	-0.00492	2.39e-09	Not tested	Not tested	Not tested	Not tested	Not tested	Not tested	Not tested	8.7864	-0.0205572	0.528199	0.774723	24	rs2587505	0.401235	102	2.22146	0.0330797	0.558175	14.8705	0.173172	0.00775889	0.0481645	Not tested	Not tested	Not tested	Not tested	Not tested	Not tested	Not tested	16.7494	-0.0181936	0.396612	0.735873	Not tested	Not tested	Not tested	Not tested	Not tested	Not tested	Not tested	14.6582	0.00267897	0.905246	0.972147	Not tested	Not tested	Not tested	Not tested	Not tested	Not tested	Not tested	2.57426	-0.019063	0.445387	0.698262	Not tested	Not tested	Not tested	Not tested	Not tested	Not tested	Not tested	1.89381	0.000561086	0.955328	NA	Not tested	Not tested	Not tested	Not tested	Not tested	Not tested	Not tested	3.59725	-0.0113929	0.443107	0.792435	Not tested	Not tested	Not tested	Not tested	Not tested	Not tested	Not tested	2.8362	0.0130985	0.610534	NA	Not tested	Not tested	Not tested	Not tested	Not tested	Not tested	Not tested	1.0253	-0.00303571	0.245086	NA	Not tested	Not tested	Not tested	Not tested	Not tested	Not tested	Not tested	1.94729	-0.0189212	0.0960276	0.849935	Not tested	Not tested	Not tested	Not tested	Not tested	Not tested	Not tested	0.610321	-0.00140578	0.761039	0.999965
CBY1	Consumption	-0.00687	7.21e-13	Not tested	Not tested	Not tested	Not tested	Not tested	Not tested	Not tested	130.303	0.0139263	0.64932	0.845583	15	rs6519133	0.386179	87	-7.35189	0.00743073	0.280144	117.983	0.0972545	0.00198628	0.0196479	15	rs2064088	0.234375	27	46.4468	0.134176	0.585883	704.123	0.116427	0.000114804	0.0108182	15	rs2064088	0.234375	27	51.077	0.0857598	0.504701	666.951	0.0743558	0.00556633	0.0987129	15	rs11703159	0.0555556	13	12.4117	0.0712558	0.529214	81.7946	0.117206	0.000796582	0.0360414	Not tested	Not tested	Not tested	Not tested	Not tested	Not tested	Not tested	31.2303	0.0528815	0.0130997	0.240559	Not tested	Not tested	Not tested	Not tested	Not tested	Not tested	Not tested	32.4936	0.012829	0.51249	0.828302	14	rs138699	0.240196	43	-4.19197	0.113428	0.651309	66.2165	0.11271	0.0015207	0.0552134	Not tested	Not tested	Not tested	Not tested	Not tested	Not tested	Not tested	27.1393	0.0269752	0.0128647	0.446523	Not tested	Not tested	Not tested	Not tested	Not tested	Not tested	Not tested	67.3905	0.0133268	0.615412	0.999746	Not tested	Not tested	Not tested	Not tested	Not tested	Not tested	Not tested	10.568	0.00723848	0.357616	0.999965
CCDC196	Consumption	-0.00977	3.55e-12	Not tested	Not tested	Not tested	Not tested	Not tested	Not tested	Not tested	47.1138	0.0641404	0.0918253	0.331792	10	rs76370698	0.0625	12	8.90863	0.227971	0.594762	40.3774	0.103882	0.0599626	0.184248	16	rs10149072	0.148148	21	116.483	0.100459	0.559318	886.978	-0.262931	6.46e-05	0.00783783	Not tested	Not tested	Not tested	Not tested	Not tested	Not tested	Not tested	240.379	-0.024066	0.283213	0.631708	Not tested	Not tested	Not tested	Not tested	Not tested	Not tested	Not tested	345.613	-0.0110429	0.686901	0.852404	Not tested	Not tested	Not tested	Not tested	Not tested	Not tested	Not tested	17.1685	-0.00871518	0.487685	0.838512	Not tested	Not tested	Not tested	Not tested	Not tested	Not tested	Not tested	27.2391	0.0122135	0.444304	0.793118	Not tested	Not tested	Not tested	Not tested	Not tested	Not tested	Not tested	18.7783	-0.0543524	0.071942	0.285953	Not tested	Not tested	Not tested	Not tested	Not tested	Not tested	Not tested	18.2333	0.000121744	0.976525	0.999747	Not tested	Not tested	Not tested	Not tested	Not tested	Not tested	Not tested	11.9555	-0.0623327	0.00531346	0.420118	Not tested	Not tested	Not tested	Not tested	Not tested	Not tested	Not tested	2.80168	0.00405312	0.432477	0.999965
CCDC25	Consumption	0.00562	9.76e-12	Not tested	Not tested	Not tested	Not tested	Not tested	Not tested	Not tested	220.152	0.0601198	0.0481105	0.23553	32	rs35767880	0.333333	75	9.75923	0.0372159	0.558175	249.344	0.0497387	0.0454389	0.154446	Not tested	Not tested	Not tested	Not tested	Not tested	Not tested	Not tested	1210.77	-0.0241193	0.287769	0.646656	Not tested	Not tested	Not tested	Not tested	Not tested	Not tested	Not tested	1096.51	-0.021473	0.346488	0.687201	23	rs7842666	0.516393	95	-11.6364	0.0015493	0.216687	134.663	-0.0845152	0.00629579	0.0926133	Not tested	Not tested	Not tested	Not tested	Not tested	Not tested	Not tested	62.5878	-0.00508124	0.802148	0.950262	Not tested	Not tested	Not tested	Not tested	Not tested	Not tested	Not tested	69.3605	0.00414565	0.82841	0.95527	27	rs7842666	0.508547	92	-17.8477	0.00078653	0.242891	175.866	-0.0784981	0.0248151	0.178424	Not tested	Not tested	Not tested	Not tested	Not tested	Not tested	Not tested	66.8672	-0.00706801	0.355249	0.904423	Not tested	Not tested	Not tested	Not tested	Not tested	Not tested	Not tested	42.5919	-0.00376153	0.870606	0.999746	Not tested	Not tested	Not tested	Not tested	Not tested	Not tested	Not tested	24.4866	-0.00608387	0.453495	0.999965
CCDC34	Both	-0.00679	3.13e-10	Not tested	Not tested	Not tested	Not tested	Not tested	Not tested	Not tested	79.9161	0.0141085	0.671833	0.858017	6	rs11029976	0.0901639	11	-17.6214	0.157474	0.580979	64.1689	0.193886	0.00362934	0.0293316	Not tested	Not tested	Not tested	Not tested	Not tested	Not tested	Not tested	953.436	-0.0478999	0.0593651	0.318434	Not tested	Not tested	Not tested	Not tested	Not tested	Not tested	Not tested	838.869	-0.0364418	0.156607	0.489619	Not tested	Not tested	Not tested	Not tested	Not tested	Not tested	Not tested	79.8664	-0.0629649	0.0560451	0.257061	Not tested	Not tested	Not tested	Not tested	Not tested	Not tested	Not tested	33.9614	-0.0224404	0.216615	0.661535	Not tested	Not tested	Not tested	Not tested	Not tested	Not tested	Not tested	21.0699	-0.00453576	0.795324	0.946224	6	rs12808112	0.304688	86	-3.28141	0.21421	0.676668	63.0485	-0.0903441	0.0111278	0.123189	Not tested	Not tested	Not tested	Not tested	Not tested	Not tested	Not tested	30.6973	-0.0122583	0.133471	0.765266	Not tested	Not tested	Not tested	Not tested	Not tested	Not tested	Not tested	37.1744	-0.017172	0.368915	0.999746	Not tested	Not tested	Not tested	Not tested	Not tested	Not tested	Not tested	5.35676	-0.00401509	0.527631	0.999965
CCNDBP1	Consumption	0.00708	2.22e-09	Not tested	Not tested	Not tested	Not tested	Not tested	Not tested	Not tested	126.621	-0.00901463	0.753842	0.90023	4	rs11632120	0.696	76	4.72534	0.246189	0.589973	187.063	-0.0906208	0.00146984	0.0158617	Not tested	Not tested	Not tested	Not tested	Not tested	Not tested	Not tested	501.102	-0.0264546	0.278166	0.637223	Not tested	Not tested	Not tested	Not tested	Not tested	Not tested	Not tested	392.313	-0.034819	0.17538	0.513931	Not tested	Not tested	Not tested	Not tested	Not tested	Not tested	Not tested	72.8735	-0.0599876	0.06838	0.283645	Not tested	Not tested	Not tested	Not tested	Not tested	Not tested	Not tested	35.437	-0.0376783	0.068477	0.447027	Not tested	Not tested	Not tested	Not tested	Not tested	Not tested	Not tested	42.7264	-0.023468	0.250134	0.653193	3	rs183338108	0.0752212	16	5.93105	0.215977	0.651309	81.5088	-0.0996821	0.00517791	0.0923231	Not tested	Not tested	Not tested	Not tested	Not tested	Not tested	Not tested	45.6424	-0.000357281	0.958342	0.997678	Not tested	Not tested	Not tested	Not tested	Not tested	Not tested	Not tested	29.0365	-0.0121807	0.557468	0.999746	Not tested	Not tested	Not tested	Not tested	Not tested	Not tested	Not tested	21.0908	0.00352802	0.663223	0.999965
CCNE1	Consumption	-0.00638	9.43e-11	Not tested	Not tested	Not tested	Not tested	Not tested	Not tested	Not tested	18.176	-0.0282639	0.403952	0.685177	27	rs58350456	0.286885	101	-2.1465	0.0516557	0.59085	14.3926	0.0957069	0.0418206	0.146568	Not tested	Not tested	Not tested	Not tested	Not tested	Not tested	Not tested	135.572	0.00125794	0.956239	0.986328	Not tested	Not tested	Not tested	Not tested	Not tested	Not tested	Not tested	115.57	0.00288873	0.908542	0.97293	Not tested	Not tested	Not tested	Not tested	Not tested	Not tested	Not tested	25.1055	0.0115639	0.717186	0.86817	Not tested	Not tested	Not tested	Not tested	Not tested	Not tested	Not tested	5.87125	-0.0106521	0.44232	0.816647	Not tested	Not tested	Not tested	Not tested	Not tested	Not tested	Not tested	6.72741	0.00824319	0.619195	0.881606	Not tested	Not tested	Not tested	Not tested	Not tested	Not tested	Not tested	21.6311	-0.0176402	0.622675	0.809558	Not tested	Not tested	Not tested	Not tested	Not tested	Not tested	Not tested	8.08303	0.000981453	0.850446	0.988017	Not tested	Not tested	Not tested	Not tested	Not tested	Not tested	Not tested	1.749	-0.00333009	0.745724	0.999746	Not tested	Not tested	Not tested	Not tested	Not tested	Not tested	Not tested	0.97625	0.00160828	0.7469	0.999965
CCS	Consumption	0.00598	9.85e-10	Not tested	Not tested	Not tested	Not tested	Not tested	Not tested	Not tested	328.124	-0.0288283	0.380067	0.666041	8	rs11227534	0.245763	51	7.45808	0.131904	0.575051	168.765	-0.0642766	0.0378325	0.137438	Not tested	Not tested	Not tested	Not tested	Not tested	Not tested	Not tested	827.557	-0.0239875	0.307472	0.663252	Not tested	Not tested	Not tested	Not tested	Not tested	Not tested	Not tested	636.92	-0.0184773	0.455715	0.765729	9	rs3825065	0.181818	25	-14.667	0.0150695	0.398417	93.9627	-0.0735841	0.0316803	0.194625	Not tested	Not tested	Not tested	Not tested	Not tested	Not tested	Not tested	63.2223	-0.0509609	0.0153329	0.251376	Not tested	Not tested	Not tested	Not tested	Not tested	Not tested	Not tested	61.014	-0.0183795	0.357454	0.735296	Not tested	Not tested	Not tested	Not tested	Not tested	Not tested	Not tested	68.5289	-0.0750642	0.0383201	0.216906	Not tested	Not tested	Not tested	Not tested	Not tested	Not tested	Not tested	40.9791	-0.00830773	0.221242	0.827032	Not tested	Not tested	Not tested	Not tested	Not tested	Not tested	Not tested	18.7257	0.0159918	0.318669	0.999746	Not tested	Not tested	Not tested	Not tested	Not tested	Not tested	Not tested	16.5814	0.000962641	0.900596	0.999965
CCSER1	Consumption	-0.00715	5.62e-17	Not tested	Not tested	Not tested	Not tested	Not tested	Not tested	Not tested	1059.42	0.00942198	0.776786	0.91177	3	rs17204198	0.375	118	-537.403	0.016818	0.245236	858.738	0.474189	2.11924e-05	0.00110111	Not tested	Not tested	Not tested	Not tested	Not tested	Not tested	Not tested	41513.2	-0.0053159	0.822227	0.941297	Not tested	Not tested	Not tested	Not tested	Not tested	Not tested	Not tested	36545	0.00787568	0.7534	0.914247	Not tested	Not tested	Not tested	Not tested	Not tested	Not tested	Not tested	4096.59	0.0443112	0.170589	0.438339	Not tested	Not tested	Not tested	Not tested	Not tested	Not tested	Not tested	1167.09	0.00843195	0.583414	0.882226	Not tested	Not tested	Not tested	Not tested	Not tested	Not tested	Not tested	1220.94	-0.0189437	0.340162	0.723194	Not tested	Not tested	Not tested	Not tested	Not tested	Not tested	Not tested	4405.21	0.0227718	0.516301	0.741834	Not tested	Not tested	Not tested	Not tested	Not tested	Not tested	Not tested	2828.52	-0.00243004	0.724947	0.976018	Not tested	Not tested	Not tested	Not tested	Not tested	Not tested	Not tested	1120.86	-0.00433589	0.848579	0.999746	Not tested	Not tested	Not tested	Not tested	Not tested	Not tested	Not tested	189.122	0.000585878	0.926452	0.999965
CD2BP2	Both	-0.0104	1.19e-36	Not tested	Not tested	Not tested	Not tested	Not tested	Not tested	Not tested	64.5493	0.0508997	0.138204	0.406551	14	rs12447833	0.690083	77	-6.08348	0.141452	0.594762	133.935	0.0639282	0.0495379	0.162904	Not tested	Not tested	Not tested	Not tested	Not tested	Not tested	Not tested	233.662	0.0289857	0.2365	0.597542	Not tested	Not tested	Not tested	Not tested	Not tested	Not tested	Not tested	176.799	0.0438138	0.0915291	0.388495	Not tested	Not tested	Not tested	Not tested	Not tested	Not tested	Not tested	35.7847	-0.0395794	0.222941	0.497535	Not tested	Not tested	Not tested	Not tested	Not tested	Not tested	Not tested	20.712	-0.0104818	0.586942	0.883981	Not tested	Not tested	Not tested	Not tested	Not tested	Not tested	Not tested	24.5563	0.0518275	0.0272427	0.267068	Not tested	Not tested	Not tested	Not tested	Not tested	Not tested	Not tested	43.4928	0.0136131	0.704771	0.859532	Not tested	Not tested	Not tested	Not tested	Not tested	Not tested	Not tested	21.4854	-0.00199738	0.746323	0.97841	Not tested	Not tested	Not tested	Not tested	Not tested	Not tested	Not tested	22.0959	-0.0212905	0.208977	0.952747	Not tested	Not tested	Not tested	Not tested	Not tested	Not tested	Not tested	16.7846	-0.0010814	0.884027	0.999965
CDH11	Consumption	-0.0109	5.74e-20	Not tested	Not tested	Not tested	Not tested	Not tested	Not tested	Not tested	1612.52	-0.00775117	0.804639	0.924957	11	rs76774256	0.0887097	22	318.902	0.00037214	0.0842619	1611.51	0.109333	0.00393762	0.0308706	Not tested	Not tested	Not tested	Not tested	Not tested	Not tested	Not tested	14145.9	-0.00735238	0.754396	0.916877	Not tested	Not tested	Not tested	Not tested	Not tested	Not tested	Not tested	14216.4	-0.0212196	0.403236	0.728741	Not tested	Not tested	Not tested	Not tested	Not tested	Not tested	Not tested	4100.2	-0.0488884	0.124984	0.379197	Not tested	Not tested	Not tested	Not tested	Not tested	Not tested	Not tested	426.413	-0.00333825	0.818311	0.956275	Not tested	Not tested	Not tested	Not tested	Not tested	Not tested	Not tested	688.694	0.0235318	0.232455	0.636916	Not tested	Not tested	Not tested	Not tested	Not tested	Not tested	Not tested	79.4673	-0.0393344	0.256137	0.530112	Not tested	Not tested	Not tested	Not tested	Not tested	Not tested	Not tested	266.909	0.0171876	0.048442	0.625993	Not tested	Not tested	Not tested	Not tested	Not tested	Not tested	Not tested	408.688	0.0843853	0.00294021	0.375065	Not tested	Not tested	Not tested	Not tested	Not tested	Not tested	Not tested	193.786	0.0122676	0.174142	0.999965
CDH18	Consumption	-0.00775	1.84e-20	Not tested	Not tested	Not tested	Not tested	Not tested	Not tested	Not tested	220.116	0.0319539	0.337384	0.630272	3	rs10473433	0.0555556	8	243.474	0.0300587	0.405599	304.413	0.412303	0.000161995	0.00376463	Not tested	Not tested	Not tested	Not tested	Not tested	Not tested	Not tested	16922.7	0.0182032	0.409839	0.746694	Not tested	Not tested	Not tested	Not tested	Not tested	Not tested	Not tested	8384.42	0.0165824	0.484956	0.78452	Not tested	Not tested	Not tested	Not tested	Not tested	Not tested	Not tested	1936.43	0.0600163	0.0706535	0.287813	Not tested	Not tested	Not tested	Not tested	Not tested	Not tested	Not tested	330.405	0.0214117	0.194022	0.637561	Not tested	Not tested	Not tested	Not tested	Not tested	Not tested	Not tested	721.423	-0.0301163	0.147499	0.53751	Not tested	Not tested	Not tested	Not tested	Not tested	Not tested	Not tested	93.5303	-0.0501348	0.114848	0.356835	Not tested	Not tested	Not tested	Not tested	Not tested	Not tested	Not tested	127.402	-0.00118997	0.827215	0.9863	Not tested	Not tested	Not tested	Not tested	Not tested	Not tested	Not tested	58.577	0.0262611	0.0592748	0.767796	Not tested	Not tested	Not tested	Not tested	Not tested	Not tested	Not tested	41.2844	0.00120966	0.831071	0.999965
CDK12	Consumption	0.00879	2.9e-17	Not tested	Not tested	Not tested	Not tested	Not tested	Not tested	Not tested	631.376	0.0460283	0.0512555	0.244509	7	rs67819651	0.0620155	16	31.289	0.0923626	0.476111	615.24	0.0590048	0.00820612	0.0497977	7	rs67819651	0.0620155	16	151.807	0.159008	0.546449	3061.79	0.0503693	0.0194698	0.185004	Not tested	Not tested	Not tested	Not tested	Not tested	Not tested	Not tested	2706.83	0.0371937	0.102842	0.409933	Not tested	Not tested	Not tested	Not tested	Not tested	Not tested	Not tested	307.267	0.0551546	0.0624806	0.270985	Not tested	Not tested	Not tested	Not tested	Not tested	Not tested	Not tested	199.406	0.0171797	0.34927	0.768414	6	rs35335692	0.758333	54	-1.02941	0.775159	0.875279	176.592	0.0490941	0.0134961	0.195296	6	rs67819651	0.0603448	14	21.1718	0.112	0.623647	307.747	0.0924211	0.00154193	0.0554952	Not tested	Not tested	Not tested	Not tested	Not tested	Not tested	Not tested	176.304	0.00839487	0.301877	0.883728	Not tested	Not tested	Not tested	Not tested	Not tested	Not tested	Not tested	112.328	0.00496068	0.856246	0.999746	Not tested	Not tested	Not tested	Not tested	Not tested	Not tested	Not tested	51.0953	0.00803454	0.378358	0.999965
CELF1	Both	0.0095	1.86e-25	Not tested	Not tested	Not tested	Not tested	Not tested	Not tested	Not tested	1221.05	0.0440411	0.114767	0.371936	12	rs11039300	0.896694	25	-97.7106	0.134024	0.594762	1080.94	0.0920985	0.00829108	0.0501898	Not tested	Not tested	Not tested	Not tested	Not tested	Not tested	Not tested	11412	0.00196063	0.934051	0.980454	Not tested	Not tested	Not tested	Not tested	Not tested	Not tested	Not tested	10776.1	-0.00478659	0.845105	0.950984	Not tested	Not tested	Not tested	Not tested	Not tested	Not tested	Not tested	1356.65	-0.0365488	0.191959	0.46347	Not tested	Not tested	Not tested	Not tested	Not tested	Not tested	Not tested	646.93	0.0210429	0.276874	0.711383	Not tested	Not tested	Not tested	Not tested	Not tested	Not tested	Not tested	386.015	0.00533012	0.774833	0.940474	6	rs35624992	0.383838	80	-43.3456	0.0210852	0.444987	552.393	0.115993	0.000618963	0.041047	Not tested	Not tested	Not tested	Not tested	Not tested	Not tested	Not tested	280.078	0.00961759	0.251985	0.850373	Not tested	Not tested	Not tested	Not tested	Not tested	Not tested	Not tested	279.023	0.03448	0.213492	0.955314	Not tested	Not tested	Not tested	Not tested	Not tested	Not tested	Not tested	122.021	-0.000667987	0.939311	0.999965
CELF2	Addiction	-0.0130631	7.89e-11	Not tested	Not tested	Not tested	Not tested	Not tested	Not tested	Not tested	7778.58	-0.0375637	0.214915	0.507856	15	rs11256837	0.195122	27	916.947	0.0154806	0.456258	1603.09	0.446233	5.89677e-05	0.0019756	Not tested	Not tested	Not tested	Not tested	Not tested	Not tested	Not tested	94896.3	0.00673844	0.778334	0.925808	Not tested	Not tested	Not tested	Not tested	Not tested	Not tested	Not tested	87874.1	-0.00967342	0.69687	0.892421	Not tested	Not tested	Not tested	Not tested	Not tested	Not tested	Not tested	12273.8	-0.00314564	0.915224	0.964906	Not tested	Not tested	Not tested	Not tested	Not tested	Not tested	Not tested	4147.37	0.023317	0.25031	0.690896	Not tested	Not tested	Not tested	Not tested	Not tested	Not tested	Not tested	1658.83	-0.0149513	0.447798	0.794935	Not tested	Not tested	Not tested	Not tested	Not tested	Not tested	Not tested	4476.4	0.0657111	0.0391647	0.218481	Not tested	Not tested	Not tested	Not tested	Not tested	Not tested	Not tested	1302.33	-8.74e-05	0.990419	0.999747	Not tested	Not tested	Not tested	Not tested	Not tested	Not tested	Not tested	1094.21	0.0193543	0.386165	0.999746	Not tested	Not tested	Not tested	Not tested	Not tested	Not tested	Not tested	402.132	-0.0061586	0.388158	0.999965
CELF2-AS2	Addiction	-0.0130631	7.89e-11	Not tested	Not tested	Not tested	Not tested	Not tested	Not tested	Not tested	204.564	-0.0252957	0.441042	0.71368	26	rs1291850	0.056962	9	17.2087	0.0866191	0.596974	19.6329	0.155455	0.0344918	0.129488	Not tested	Not tested	Not tested	Not tested	Not tested	Not tested	Not tested	1872.93	-0.00653117	0.692514	0.891647	Not tested	Not tested	Not tested	Not tested	Not tested	Not tested	Not tested	1230.05	-0.00857761	0.609618	0.852192	Not tested	Not tested	Not tested	Not tested	Not tested	Not tested	Not tested	302.271	-0.0380068	0.131998	0.390107	Not tested	Not tested	Not tested	Not tested	Not tested	Not tested	Not tested	49.8081	-0.0108963	0.329839	0.754635	Not tested	Not tested	Not tested	Not tested	Not tested	Not tested	Not tested	42.0138	-0.0250016	0.149884	0.540641	Not tested	Not tested	Not tested	Not tested	Not tested	Not tested	Not tested	139.459	-0.0423585	0.130354	0.379211	Not tested	Not tested	Not tested	Not tested	Not tested	Not tested	Not tested	44.2884	-0.00382644	0.380676	0.909149	Not tested	Not tested	Not tested	Not tested	Not tested	Not tested	Not tested	43.215	-0.0281644	0.188805	0.938134	Not tested	Not tested	Not tested	Not tested	Not tested	Not tested	Not tested	7.94427	-0.014216	0.0787292	0.963875
CEP57	Consumption	-0.00529	3.68e-10	Not tested	Not tested	Not tested	Not tested	Not tested	Not tested	Not tested	438.897	0.0571716	0.0478943	0.234743	14	rs12272061	0.417431	97	32.1431	0.000620402	0.0842619	574.975	-0.0461148	0.0493151	0.162366	Not tested	Not tested	Not tested	Not tested	Not tested	Not tested	Not tested	2936.52	0.0368906	0.096312	0.401332	Not tested	Not tested	Not tested	Not tested	Not tested	Not tested	Not tested	2577.31	0.0291632	0.205342	0.551909	Not tested	Not tested	Not tested	Not tested	Not tested	Not tested	Not tested	328.924	0.0229034	0.345814	0.617718	Not tested	Not tested	Not tested	Not tested	Not tested	Not tested	Not tested	156.887	0.0221194	0.28547	0.717366	Not tested	Not tested	Not tested	Not tested	Not tested	Not tested	Not tested	186.725	0.0208921	0.282453	0.680186	Not tested	Not tested	Not tested	Not tested	Not tested	Not tested	Not tested	285.002	0.0523003	0.0533824	0.250478	Not tested	Not tested	Not tested	Not tested	Not tested	Not tested	Not tested	186.941	0.00385718	0.598578	0.960102	Not tested	Not tested	Not tested	Not tested	Not tested	Not tested	Not tested	139.154	0.00911405	0.723338	0.999746	Not tested	Not tested	Not tested	Not tested	Not tested	Not tested	Not tested	43.7731	0.00868725	0.337906	0.999965
CERNA1	Consumption	0.00712	7.58e-15	Not tested	Not tested	Not tested	Not tested	Not tested	Not tested	Not tested	26.9907	-0.000668546	0.983107	0.993722	18	rs12903769	0.209091	19	3.93256	0.050117	0.558175	10.3146	0.37533	0.000432823	0.00723717	Not tested	Not tested	Not tested	Not tested	Not tested	Not tested	Not tested	335.858	-0.00995146	0.656725	0.876699	Not tested	Not tested	Not tested	Not tested	Not tested	Not tested	Not tested	288.011	-0.0140152	0.563223	0.827986	Not tested	Not tested	Not tested	Not tested	Not tested	Not tested	Not tested	27.3426	0.0174197	0.576944	0.788406	Not tested	Not tested	Not tested	Not tested	Not tested	Not tested	Not tested	10.7121	-0.00207074	0.872907	0.969519	Not tested	Not tested	Not tested	Not tested	Not tested	Not tested	Not tested	9.69812	0.0111608	0.471934	0.807698	Not tested	Not tested	Not tested	Not tested	Not tested	Not tested	Not tested	19.1261	0.0170774	0.619732	0.808012	Not tested	Not tested	Not tested	Not tested	Not tested	Not tested	Not tested	10.761	-0.00627132	0.27844	0.865803	Not tested	Not tested	Not tested	Not tested	Not tested	Not tested	Not tested	18.0118	-0.0425208	0.0394571	0.706602	Not tested	Not tested	Not tested	Not tested	Not tested	Not tested	Not tested	2.86403	-0.000242444	0.965577	0.999965
CERS6	Consumption	0.005	1.15e-09	Not tested	Not tested	Not tested	Not tested	Not tested	Not tested	Not tested	1038.84	-0.039956	0.229585	0.523214	6	rs7605379	0.0972222	13	265.328	0.000196582	0.0418833	287.825	0.128736	0.0386795	0.139604	Not tested	Not tested	Not tested	Not tested	Not tested	Not tested	Not tested	9805.29	0.015778	0.511464	0.806899	Not tested	Not tested	Not tested	Not tested	Not tested	Not tested	Not tested	7697.85	0.011003	0.644667	0.869175	Not tested	Not tested	Not tested	Not tested	Not tested	Not tested	Not tested	2342.5	-0.0161128	0.597753	0.800485	Not tested	Not tested	Not tested	Not tested	Not tested	Not tested	Not tested	396.941	0.0406789	0.0536318	0.407298	Not tested	Not tested	Not tested	Not tested	Not tested	Not tested	Not tested	516.883	0.00811489	0.671373	0.903749	2	rs78016211	0.0813953	7	170.433	0.123866	0.5592	1325.34	0.0890223	0.00808975	0.108421	Not tested	Not tested	Not tested	Not tested	Not tested	Not tested	Not tested	486.615	-0.000132555	0.985293	0.999747	Not tested	Not tested	Not tested	Not tested	Not tested	Not tested	Not tested	252.728	0.039231	0.0843747	0.825124	Not tested	Not tested	Not tested	Not tested	Not tested	Not tested	Not tested	105.801	-0.00038343	0.958711	0.999965
CFAP99	Consumption	-0.0195	1.05e-32	Not tested	Not tested	Not tested	Not tested	Not tested	Not tested	Not tested	25.5839	0.0921587	0.0382969	0.206643	52	rs1008209	0.415179	96	1.4055	0.0321605	0.589973	6.4216	0.364067	0.00044888	0.00740532	Not tested	Not tested	Not tested	Not tested	Not tested	Not tested	Not tested	115.336	0.0506757	0.0479687	0.287366	Not tested	Not tested	Not tested	Not tested	Not tested	Not tested	Not tested	101.093	0.0154249	0.542351	0.816135	43	rs10005641	0.438597	93	1.44077	0.012757	0.482403	9.18067	0.153367	0.00132972	0.0442839	Not tested	Not tested	Not tested	Not tested	Not tested	Not tested	Not tested	3.87791	0.0091105	0.426666	0.810937	Not tested	Not tested	Not tested	Not tested	Not tested	Not tested	Not tested	1.97927	-0.0173648	0.21833	0.622208	Not tested	Not tested	Not tested	Not tested	Not tested	Not tested	Not tested	9.5851	0.0172883	0.596813	0.79407	Not tested	Not tested	Not tested	Not tested	Not tested	Not tested	Not tested	3.30652	0.00469347	0.2567	0.854385	Not tested	Not tested	Not tested	Not tested	Not tested	Not tested	Not tested	89.1483	0.0310423	0.22472	0.961288	Not tested	Not tested	Not tested	Not tested	Not tested	Not tested	Not tested	1.08044	0.0085713	0.157007	0.999965
CGREF1	Consumption	0.0221	1.24e-153	Not tested	Not tested	Not tested	Not tested	Not tested	Not tested	Not tested	39.1606	-0.0146532	0.657397	0.849426	15	rs72854140	0.0849057	8	33.206	0.0135686	0.448266	53.2426	0.228989	0.00317685	0.0269617	Not tested	Not tested	Not tested	Not tested	Not tested	Not tested	Not tested	1067.7	-0.0180907	0.410927	0.747746	Not tested	Not tested	Not tested	Not tested	Not tested	Not tested	Not tested	882.02	-0.033368	0.157273	0.490578	14	rs6749216	0.397727	104	-8.82443	0.0479288	0.522503	145.29	-0.0774927	0.00706248	0.0978641	Not tested	Not tested	Not tested	Not tested	Not tested	Not tested	Not tested	32.7516	-0.00716442	0.683042	0.915675	Not tested	Not tested	Not tested	Not tested	Not tested	Not tested	Not tested	46.9177	0.00907925	0.644947	0.892345	Not tested	Not tested	Not tested	Not tested	Not tested	Not tested	Not tested	74.2296	-0.0236698	0.471391	0.707695	Not tested	Not tested	Not tested	Not tested	Not tested	Not tested	Not tested	44.6343	-0.0076521	0.327251	0.896353	Not tested	Not tested	Not tested	Not tested	Not tested	Not tested	Not tested	7.4236	-0.00336735	0.798001	0.999746	Not tested	Not tested	Not tested	Not tested	Not tested	Not tested	Not tested	6.10955	-0.00154834	0.80319	0.999965
CHADL	Both	-0.00754	6.11e-11	Not tested	Not tested	Not tested	Not tested	Not tested	Not tested	Not tested	79.9192	-0.0270026	0.42382	0.700038	22	rs4820434	0.393162	89	32.2033	0.0628327	0.575051	443.488	-0.369383	3.09622e-07	7.15001e-05	Not tested	Not tested	Not tested	Not tested	Not tested	Not tested	Not tested	253.256	-0.0136882	0.566971	0.836151	Not tested	Not tested	Not tested	Not tested	Not tested	Not tested	Not tested	207.774	-0.0378515	0.137006	0.463645	Not tested	Not tested	Not tested	Not tested	Not tested	Not tested	Not tested	15.906	-0.0126311	0.690038	0.853256	Not tested	Not tested	Not tested	Not tested	Not tested	Not tested	Not tested	15.6492	-0.0473796	0.0188654	0.26915	Not tested	Not tested	Not tested	Not tested	Not tested	Not tested	Not tested	48.6165	0.0264642	0.180068	0.580069	Not tested	Not tested	Not tested	Not tested	Not tested	Not tested	Not tested	23.0749	-0.055787	0.120338	0.364894	Not tested	Not tested	Not tested	Not tested	Not tested	Not tested	Not tested	13.0897	0.00660905	0.30399	0.883917	Not tested	Not tested	Not tested	Not tested	Not tested	Not tested	Not tested	10.5096	-0.00379012	0.821998	0.999746	Not tested	Not tested	Not tested	Not tested	Not tested	Not tested	Not tested	2.74402	-0.00108614	0.851237	0.999965
CHD3	Consumption	0.00803	1.7e-20	Not tested	Not tested	Not tested	Not tested	Not tested	Not tested	Not tested	101.927	0.0297865	0.379284	0.665362	32	rs2279621	0.521277	120	18.6477	0.0202311	0.519927	80.1304	0.176942	0.00353741	0.0288421	Not tested	Not tested	Not tested	Not tested	Not tested	Not tested	Not tested	1317.37	-0.0318682	0.194236	0.547402	Not tested	Not tested	Not tested	Not tested	Not tested	Not tested	Not tested	1280.84	-0.0406712	0.115633	0.431565	Not tested	Not tested	Not tested	Not tested	Not tested	Not tested	Not tested	218.645	-0.0262881	0.38854	0.653952	Not tested	Not tested	Not tested	Not tested	Not tested	Not tested	Not tested	63.6432	-0.0127454	0.521336	0.856329	Not tested	Not tested	Not tested	Not tested	Not tested	Not tested	Not tested	57.013	-0.032746	0.11746	0.495101	24	rs78057821	0.0909091	4	-11.6796	0.117279	0.681864	48.4225	0.0927957	0.0100848	0.117218	Not tested	Not tested	Not tested	Not tested	Not tested	Not tested	Not tested	19.5341	0.00640112	0.360931	0.906854	Not tested	Not tested	Not tested	Not tested	Not tested	Not tested	Not tested	14.6418	-0.0121329	0.481212	0.999746	Not tested	Not tested	Not tested	Not tested	Not tested	Not tested	Not tested	28.7815	-0.0138183	0.150481	0.999965
CHDH	Consumption	-0.00538	6.33e-11	Not tested	Not tested	Not tested	Not tested	Not tested	Not tested	Not tested	302.616	0.00366999	0.910041	0.967358	23	rs17641133	0.308824	98	-14.8767	0.028109	0.489016	87.7542	0.184578	0.00711953	0.0453472	Not tested	Not tested	Not tested	Not tested	Not tested	Not tested	Not tested	256.13	-0.00682344	0.71822	0.902849	Not tested	Not tested	Not tested	Not tested	Not tested	Not tested	Not tested	167.361	-0.015023	0.452906	0.763744	Not tested	Not tested	Not tested	Not tested	Not tested	Not tested	Not tested	33.7359	-0.0298313	0.287084	0.563543	Not tested	Not tested	Not tested	Not tested	Not tested	Not tested	Not tested	12.5403	-0.0192159	0.214656	0.659145	Not tested	Not tested	Not tested	Not tested	Not tested	Not tested	Not tested	113.579	0.0311994	0.135763	0.5241	12	rs3774611	0.484615	99	-2.70803	0.151391	0.658816	22.2521	-0.0792682	0.0136506	0.135893	Not tested	Not tested	Not tested	Not tested	Not tested	Not tested	Not tested	20.8324	0.00241207	0.668753	0.970758	Not tested	Not tested	Not tested	Not tested	Not tested	Not tested	Not tested	12.109	-0.00124844	0.940158	0.999746	Not tested	Not tested	Not tested	Not tested	Not tested	Not tested	Not tested	2.19232	-0.00497212	0.367389	0.999965
CHMP1A	Consumption	-0.00538	5.51e-10	Not tested	Not tested	Not tested	Not tested	Not tested	Not tested	Not tested	101.156	0.0378673	0.245076	0.54128	57	rs35415928	0.0891473	21	-13.799	0.00247091	0.427604	123.69	0.0514533	0.0538986	0.17233	Not tested	Not tested	Not tested	Not tested	Not tested	Not tested	Not tested	390.674	0.0358881	0.145772	0.483767	60	rs145590108	0.0777778	7	104.931	0.000248257	0.119792	338.889	0.0644566	0.0146274	0.15926	Not tested	Not tested	Not tested	Not tested	Not tested	Not tested	Not tested	63.2814	0.0152242	0.624269	0.81646	33	rs397891	0.418803	80	1.89024	0.0107451	0.730557	26.3446	0.0939569	0.000419153	0.0491288	Not tested	Not tested	Not tested	Not tested	Not tested	Not tested	Not tested	34.9474	0.0296476	0.154974	0.548104	Not tested	Not tested	Not tested	Not tested	Not tested	Not tested	Not tested	49.6264	0.0369774	0.284306	0.556942	Not tested	Not tested	Not tested	Not tested	Not tested	Not tested	Not tested	24.9195	0.00284959	0.67253	0.970758	Not tested	Not tested	Not tested	Not tested	Not tested	Not tested	Not tested	24.2705	0.0185078	0.33222	0.999746	Not tested	Not tested	Not tested	Not tested	Not tested	Not tested	Not tested	16.6939	0.00792162	0.327977	0.999965
CHRNA5	Consumption	0.00668	1.11e-10	Not tested	Not tested	Not tested	Not tested	Not tested	Not tested	Not tested	9.04062	-0.0630072	0.0962542	0.339754	12	rs3813572	0.42437	93	5.44603	4.55e-15	3.97e-11	10.6556	-0.111211	0.0524192	0.16964	Not tested	Not tested	Not tested	Not tested	Not tested	Not tested	Not tested	43.071	-0.0192627	0.362399	0.708878	Not tested	Not tested	Not tested	Not tested	Not tested	Not tested	Not tested	38.5163	-0.0239291	0.274122	0.624377	Not tested	Not tested	Not tested	Not tested	Not tested	Not tested	Not tested	4.77823	0.0166666	0.514541	0.747272	Not tested	Not tested	Not tested	Not tested	Not tested	Not tested	Not tested	2.50075	0.00246686	0.783953	NA	Not tested	Not tested	Not tested	Not tested	Not tested	Not tested	Not tested	2.44908	-0.00330593	0.783044	0.942864	Not tested	Not tested	Not tested	Not tested	Not tested	Not tested	Not tested	5.04315	0.0224092	0.367411	0.627614	Not tested	Not tested	Not tested	Not tested	Not tested	Not tested	Not tested	10.0876	-0.00519526	0.285488	0.871838	Not tested	Not tested	Not tested	Not tested	Not tested	Not tested	Not tested	1.67629	0.00860854	0.266591	0.985319	Not tested	Not tested	Not tested	Not tested	Not tested	Not tested	Not tested	1.3865	-0.00496433	NA	NA
CHST6	Consumption	0.00588	1.25e-10	Not tested	Not tested	Not tested	Not tested	Not tested	Not tested	Not tested	114.098	0.0387423	0.252477	0.549321	25	rs59784150	0.145161	8	30.5723	0.0454536	0.580979	155.383	-0.0968394	0.0267887	0.109497	17	rs3743602	0.230469	51	-6.94552	0.00188219	0.130037	67.246	-0.112404	0.000722715	0.0319508	15	rs3743602	0.230469	51	-8.87032	0.000125624	0.0317107	60.6224	-0.104533	0.00141787	0.046855	Not tested	Not tested	Not tested	Not tested	Not tested	Not tested	Not tested	4.92997	-0.00582597	0.829155	0.925239	Not tested	Not tested	Not tested	Not tested	Not tested	Not tested	Not tested	4.44126	0.00226788	0.866604	0.968053	Not tested	Not tested	Not tested	Not tested	Not tested	Not tested	Not tested	38.0774	-0.0235515	0.243596	0.648013	Not tested	Not tested	Not tested	Not tested	Not tested	Not tested	Not tested	4.39689	0.0138628	0.633002	0.816637	Not tested	Not tested	Not tested	Not tested	Not tested	Not tested	Not tested	5.75464	-0.000933826	0.847762	0.987931	Not tested	Not tested	Not tested	Not tested	Not tested	Not tested	Not tested	76.0703	0.0379682	0.0826485	0.820251	Not tested	Not tested	Not tested	Not tested	Not tested	Not tested	Not tested	0.896021	0.0051711	0.308321	0.999965
CIART	Consumption	0.00716	3.33e-12	Not tested	Not tested	Not tested	Not tested	Not tested	Not tested	Not tested	67.8122	0.0246407	0.451468	0.720786	22	rs2038753	0.54054	108	-4.71516	0.0448417	0.558572	22.6738	0.134909	0.0267354	0.109388	Not tested	Not tested	Not tested	Not tested	Not tested	Not tested	Not tested	473.124	0.0576965	0.0322465	0.239283	Not tested	Not tested	Not tested	Not tested	Not tested	Not tested	Not tested	449.854	0.0431439	0.0777554	0.360999	Not tested	Not tested	Not tested	Not tested	Not tested	Not tested	Not tested	43.4546	0.0250455	0.383724	0.649667	Not tested	Not tested	Not tested	Not tested	Not tested	Not tested	Not tested	16.1013	0.0102302	0.452888	0.821506	Not tested	Not tested	Not tested	Not tested	Not tested	Not tested	Not tested	14.471	0.0118893	0.451419	0.797738	Not tested	Not tested	Not tested	Not tested	Not tested	Not tested	Not tested	20.5664	0.0138049	0.614457	0.804631	Not tested	Not tested	Not tested	Not tested	Not tested	Not tested	Not tested	6.24141	0.000976319	0.794181	0.982725	Not tested	Not tested	Not tested	Not tested	Not tested	Not tested	Not tested	16.0408	-0.00995252	0.552122	0.999746	Not tested	Not tested	Not tested	Not tested	Not tested	Not tested	Not tested	3.10687	0.021758	0.0323052	0.772466
CIC	Consumption	0.00991	4.1e-12	Not tested	Not tested	Not tested	Not tested	Not tested	Not tested	Not tested	93.4006	0.0606597	0.0860329	0.319777	22	rs79653946	0.0974026	13	12.5933	0.0480577	0.495291	141.17	0.0753594	0.0108229	0.0599995	Not tested	Not tested	Not tested	Not tested	Not tested	Not tested	Not tested	389.934	-0.00392169	0.870078	0.958849	Not tested	Not tested	Not tested	Not tested	Not tested	Not tested	Not tested	343.55	0.00451125	0.857628	0.956557	Not tested	Not tested	Not tested	Not tested	Not tested	Not tested	Not tested	40.4622	0.0352748	0.271817	0.547976	Not tested	Not tested	Not tested	Not tested	Not tested	Not tested	Not tested	26.6177	-0.00686878	0.725708	0.929491	Not tested	Not tested	Not tested	Not tested	Not tested	Not tested	Not tested	27.1756	-0.0110074	0.57095	0.859584	Not tested	Not tested	Not tested	Not tested	Not tested	Not tested	Not tested	45.9166	0.0651583	0.0613411	0.266885	Not tested	Not tested	Not tested	Not tested	Not tested	Not tested	Not tested	32.9331	-0.00170988	0.812776	0.984908	Not tested	Not tested	Not tested	Not tested	Not tested	Not tested	Not tested	20.4222	0.0163582	0.463793	0.999746	Not tested	Not tested	Not tested	Not tested	Not tested	Not tested	Not tested	9.7252	0.000918651	0.894026	0.999965
CIT	Consumption	-0.00558	1.39e-11	Not tested	Not tested	Not tested	Not tested	Not tested	Not tested	Not tested	234.028	0.0452469	0.196644	0.485771	6	rs7309586	0.142857	14	-69.8748	0.258985	0.594762	284.439	0.399234	3.57518e-05	0.00145363	8	rs7300010	0.288462	103	455.155	0.414791	0.65816	11917.9	0.0617372	0.0189121	0.182636	Not tested	Not tested	Not tested	Not tested	Not tested	Not tested	Not tested	10857.7	0.044979	0.0816711	0.368574	Not tested	Not tested	Not tested	Not tested	Not tested	Not tested	Not tested	1068.38	0.00398521	0.885731	0.951936	Not tested	Not tested	Not tested	Not tested	Not tested	Not tested	Not tested	357.337	0.0238184	0.147816	0.579633	Not tested	Not tested	Not tested	Not tested	Not tested	Not tested	Not tested	360.862	0.0040581	0.835945	0.956249	4	rs2269939	0.1875	33	-20.7996	0.200592	0.651309	578.914	0.0741641	0.0204119	0.164414	Not tested	Not tested	Not tested	Not tested	Not tested	Not tested	Not tested	132.598	0.00449775	0.549424	0.950751	Not tested	Not tested	Not tested	Not tested	Not tested	Not tested	Not tested	222.578	-0.0448141	0.0470613	0.737549	Not tested	Not tested	Not tested	Not tested	Not tested	Not tested	Not tested	42.6526	0.00168128	0.784558	0.999965
CKMT1A	Consumption	0.00708	2.22e-09	Not tested	Not tested	Not tested	Not tested	Not tested	Not tested	Not tested	18.9199	0.0325881	0.320529	0.61509	7	rs4644832	0.869565	27	-8.51333	0.00332935	0.185602	28.2406	0.104137	0.0459856	0.155618	Not tested	Not tested	Not tested	Not tested	Not tested	Not tested	Not tested	320.273	0.0342189	0.165102	0.511329	Not tested	Not tested	Not tested	Not tested	Not tested	Not tested	Not tested	274.347	0.0444426	0.086653	0.378544	Not tested	Not tested	Not tested	Not tested	Not tested	Not tested	Not tested	45.7217	-0.0381483	0.237937	0.514059	Not tested	Not tested	Not tested	Not tested	Not tested	Not tested	Not tested	12.6609	0.00726919	0.652896	0.906254	Not tested	Not tested	Not tested	Not tested	Not tested	Not tested	Not tested	10.481	-0.0108975	0.534513	0.839349	Not tested	Not tested	Not tested	Not tested	Not tested	Not tested	Not tested	49.9788	-0.0506149	0.161282	0.422459	Not tested	Not tested	Not tested	Not tested	Not tested	Not tested	Not tested	28.7895	-0.00124246	0.848793	0.988017	Not tested	Not tested	Not tested	Not tested	Not tested	Not tested	Not tested	2.70502	0.00919205	0.440651	0.999746	Not tested	Not tested	Not tested	Not tested	Not tested	Not tested	Not tested	1.72336	-0.0017774	0.741569	0.999965
CKMT1B	Consumption	0.00708	2.22e-09	Not tested	Not tested	Not tested	Not tested	Not tested	Not tested	Not tested	32.1316	0.0441988	0.205689	0.496917	7	rs506120	0.239362	40	14.2377	0.00416339	0.245236	46.1317	0.189053	0.00562514	0.0390406	Not tested	Not tested	Not tested	Not tested	Not tested	Not tested	Not tested	980.628	0.0180789	0.446629	0.769101	Not tested	Not tested	Not tested	Not tested	Not tested	Not tested	Not tested	815.612	0.029214	0.241993	0.592819	Not tested	Not tested	Not tested	Not tested	Not tested	Not tested	Not tested	110.557	-0.0143375	0.6419	0.826627	Not tested	Not tested	Not tested	Not tested	Not tested	Not tested	Not tested	32.867	0.00228574	0.890966	0.975285	Not tested	Not tested	Not tested	Not tested	Not tested	Not tested	Not tested	20.9436	0.000702777	0.967029	0.992336	Not tested	Not tested	Not tested	Not tested	Not tested	Not tested	Not tested	123.849	-0.0318333	0.36529	0.626324	Not tested	Not tested	Not tested	Not tested	Not tested	Not tested	Not tested	67.8483	-0.0156779	0.0794096	0.688424	Not tested	Not tested	Not tested	Not tested	Not tested	Not tested	Not tested	7.46065	0.00292924	0.823892	0.999746	Not tested	Not tested	Not tested	Not tested	Not tested	Not tested	Not tested	3.63671	0.000552147	0.926685	0.999965
CLEC2A	Consumption	0.0723	2.71e-09	Not tested	Not tested	Not tested	Not tested	Not tested	Not tested	Not tested	0.664004	-0.0472212	0.103585	NA	3	rs58811286	0.0730337	11	-5.49534	0.410908	0.589124	12.1282	-0.104289	0.0586624	0.181723	Not tested	Not tested	Not tested	Not tested	Not tested	Not tested	Not tested	7.04494	-0.00955483	0.368338	0.713518	Not tested	Not tested	Not tested	Not tested	Not tested	Not tested	Not tested	6.44661	0.000613714	0.951613	0.985533	Not tested	Not tested	Not tested	Not tested	Not tested	Not tested	Not tested	0.464237	-0.000218147	0.979316	NA	Not tested	Not tested	Not tested	Not tested	Not tested	Not tested	Not tested	0.469521	0.00540551	0.33174	NA	Not tested	Not tested	Not tested	Not tested	Not tested	Not tested	Not tested	1.84213	-0.0150216	0.213141	0.617299	Not tested	Not tested	Not tested	Not tested	Not tested	Not tested	Not tested	0.568011	-0.00455335	0.37944	NA	Not tested	Not tested	Not tested	Not tested	Not tested	Not tested	Not tested	0.772928	-0.00217186	0.144187	NA	Not tested	Not tested	Not tested	Not tested	Not tested	Not tested	Not tested	0.0522512	-0.000189137	0.921038	NA	Not tested	Not tested	Not tested	Not tested	Not tested	Not tested	Not tested	0.0533665	-7.37e-05	0.943402	NA
CLEC3A	Consumption	-0.00683	3.26e-09	Not tested	Not tested	Not tested	Not tested	Not tested	Not tested	Not tested	0.863456	0.064636	0.0706369	NA	25	rs76630044	0.0604396	11	-1.04451	0.0757408	0.596974	1.15766	0.146714	0.0366334	0.134581	Not tested	Not tested	Not tested	Not tested	Not tested	Not tested	Not tested	27.7116	-0.00816016	0.624906	0.862448	Not tested	Not tested	Not tested	Not tested	Not tested	Not tested	Not tested	26.2496	-0.00304598	0.864552	0.959568	Not tested	Not tested	Not tested	Not tested	Not tested	Not tested	Not tested	1.36054	0.0035511	0.850583	NA	Not tested	Not tested	Not tested	Not tested	Not tested	Not tested	Not tested	1.04205	0.00163523	0.824889	NA	Not tested	Not tested	Not tested	Not tested	Not tested	Not tested	Not tested	0.372287	0.00295425	0.717548	NA	Not tested	Not tested	Not tested	Not tested	Not tested	Not tested	Not tested	0.31325	-0.00257189	0.828993	NA	Not tested	Not tested	Not tested	Not tested	Not tested	Not tested	Not tested	0.361271	0.000954972	0.611786	NA	Not tested	Not tested	Not tested	Not tested	Not tested	Not tested	Not tested	0.267693	-0.000844727	0.85742	0.999746	Not tested	Not tested	Not tested	Not tested	Not tested	Not tested	Not tested	0.127577	0.000304962	0.85466	0.999965
CLK3	Consumption	-0.0087	1.15e-19	Not tested	Not tested	Not tested	Not tested	Not tested	Not tested	Not tested	139.633	0.000610772	0.983879	0.99405	8	rs1821848	0.1	19	-7.20748	0.166506	0.593776	141.218	-0.0647185	0.0138176	0.070226	Not tested	Not tested	Not tested	Not tested	Not tested	Not tested	Not tested	337.804	-0.0158814	0.48316	0.791651	Not tested	Not tested	Not tested	Not tested	Not tested	Not tested	Not tested	293.091	-0.0158178	0.522232	0.805898	Not tested	Not tested	Not tested	Not tested	Not tested	Not tested	Not tested	55.9357	-0.0283725	0.359155	0.628877	Not tested	Not tested	Not tested	Not tested	Not tested	Not tested	Not tested	36.0563	-0.0372921	0.074687	0.461556	Not tested	Not tested	Not tested	Not tested	Not tested	Not tested	Not tested	29.4829	0.0268241	0.19147	0.593893	Not tested	Not tested	Not tested	Not tested	Not tested	Not tested	Not tested	48.938	0.00928461	0.785318	0.904259	Not tested	Not tested	Not tested	Not tested	Not tested	Not tested	Not tested	28.0532	-0.00145917	0.830207	0.9863	Not tested	Not tested	Not tested	Not tested	Not tested	Not tested	Not tested	36.5393	0.0166391	0.382419	0.999746	Not tested	Not tested	Not tested	Not tested	Not tested	Not tested	Not tested	11.6503	0.00149021	0.838737	0.999965
CNKSR3	Addiction	0.0156787	6.16e-09	Not tested	Not tested	Not tested	Not tested	Not tested	Not tested	Not tested	106.971	0.0118698	0.721365	0.885451	15	rs62432730	0.153409	25	115.475	0.0440082	0.524694	1059.45	-0.345334	4.20747e-08	1.76001e-05	Not tested	Not tested	Not tested	Not tested	Not tested	Not tested	Not tested	867.937	0.033563	0.1676	0.51471	Not tested	Not tested	Not tested	Not tested	Not tested	Not tested	Not tested	1972.42	-0.0120966	0.632563	0.864122	Not tested	Not tested	Not tested	Not tested	Not tested	Not tested	Not tested	28.1147	0.0344004	0.274356	0.551181	Not tested	Not tested	Not tested	Not tested	Not tested	Not tested	Not tested	55.8059	-0.0152176	0.331448	0.755752	Not tested	Not tested	Not tested	Not tested	Not tested	Not tested	Not tested	218.659	0.0173706	0.382278	0.749549	Not tested	Not tested	Not tested	Not tested	Not tested	Not tested	Not tested	238.644	0.055529	0.111162	0.349869	Not tested	Not tested	Not tested	Not tested	Not tested	Not tested	Not tested	9.53608	-0.00137187	0.786239	0.981847	Not tested	Not tested	Not tested	Not tested	Not tested	Not tested	Not tested	35.2189	0.0156493	0.45424	0.999746	Not tested	Not tested	Not tested	Not tested	Not tested	Not tested	Not tested	70.5121	0.00877297	0.228543	0.999965
CNNM3	Consumption	0.0199	3.85e-36	Not tested	Not tested	Not tested	Not tested	Not tested	Not tested	Not tested	100.695	-0.0274803	0.403637	0.68489	24	rs7572852	0.0985916	14	-18.9206	0.105135	0.602037	216.713	-0.0898635	0.00691934	0.0445756	Not tested	Not tested	Not tested	Not tested	Not tested	Not tested	Not tested	329.921	0.0116243	0.605793	0.854798	Not tested	Not tested	Not tested	Not tested	Not tested	Not tested	Not tested	297.831	-0.00642341	0.786432	0.929171	Not tested	Not tested	Not tested	Not tested	Not tested	Not tested	Not tested	45.969	-0.0013075	0.96624	0.986484	Not tested	Not tested	Not tested	Not tested	Not tested	Not tested	Not tested	20.6642	-0.0252912	0.178995	0.618885	Not tested	Not tested	Not tested	Not tested	Not tested	Not tested	Not tested	44.8255	-0.00810265	0.67994	0.907811	Not tested	Not tested	Not tested	Not tested	Not tested	Not tested	Not tested	43.3432	0.00338856	0.921648	0.967946	Not tested	Not tested	Not tested	Not tested	Not tested	Not tested	Not tested	30.0968	0.00143244	0.836764	0.987138	Not tested	Not tested	Not tested	Not tested	Not tested	Not tested	Not tested	17.5504	-0.0327273	0.161649	0.917581	Not tested	Not tested	Not tested	Not tested	Not tested	Not tested	Not tested	7.51304	-0.00907891	0.230663	0.999965
CNNM4	Consumption	0.0199	3.85e-36	Not tested	Not tested	Not tested	Not tested	Not tested	Not tested	Not tested	127.57	0.0251358	0.453868	0.722662	7	rs56913233	0.0775194	19	15.3702	0.0976773	0.519057	194.969	0.0736069	0.0246711	0.103759	Not tested	Not tested	Not tested	Not tested	Not tested	Not tested	Not tested	601.839	0.0357064	0.137619	0.470994	Not tested	Not tested	Not tested	Not tested	Not tested	Not tested	Not tested	550.805	0.028058	0.261534	0.612392	Not tested	Not tested	Not tested	Not tested	Not tested	Not tested	Not tested	94.287	0.0524293	0.0894843	0.323486	Not tested	Not tested	Not tested	Not tested	Not tested	Not tested	Not tested	38.3142	-0.0148356	0.443844	0.817414	Not tested	Not tested	Not tested	Not tested	Not tested	Not tested	Not tested	35.8615	0.0183243	0.354806	0.73336	Not tested	Not tested	Not tested	Not tested	Not tested	Not tested	Not tested	65.6026	0.0220547	0.52333	0.746958	Not tested	Not tested	Not tested	Not tested	Not tested	Not tested	Not tested	37.1049	0.00179878	0.797144	0.983152	Not tested	Not tested	Not tested	Not tested	Not tested	Not tested	Not tested	17.3165	-0.010626	0.621101	0.999746	Not tested	Not tested	Not tested	Not tested	Not tested	Not tested	Not tested	7.08682	6.2e-05	0.992547	0.999965
CNOT4	Addiction	-0.0148544	2.7e-14	Not tested	Not tested	Not tested	Not tested	Not tested	Not tested	Not tested	1188.24	0.0249745	0.399067	0.6806	13	rs11766433	0.171569	30	-36.0607	0.0873477	0.558175	1163.98	-0.0626188	0.0049608	0.0358935	Not tested	Not tested	Not tested	Not tested	Not tested	Not tested	Not tested	3626.68	-0.0190082	0.412872	0.748582	Not tested	Not tested	Not tested	Not tested	Not tested	Not tested	Not tested	3251.83	-0.0182071	0.449392	0.761171	Not tested	Not tested	Not tested	Not tested	Not tested	Not tested	Not tested	489.122	-0.00645793	0.802295	0.910893	Not tested	Not tested	Not tested	Not tested	Not tested	Not tested	Not tested	313.962	0.0112433	0.577628	0.879076	Not tested	Not tested	Not tested	Not tested	Not tested	Not tested	Not tested	404.488	-0.00327306	0.864177	0.9644	Not tested	Not tested	Not tested	Not tested	Not tested	Not tested	Not tested	385.916	0.0182115	0.53918	0.756196	Not tested	Not tested	Not tested	Not tested	Not tested	Not tested	Not tested	224.74	0.00253053	0.730959	0.976018	Not tested	Not tested	Not tested	Not tested	Not tested	Not tested	Not tested	174.557	0.00574418	0.832777	0.999746	Not tested	Not tested	Not tested	Not tested	Not tested	Not tested	Not tested	100.349	0.00244701	0.778894	0.999965
CNRIP1	Consumption	-0.00711	2.22e-15	Not tested	Not tested	Not tested	Not tested	Not tested	Not tested	Not tested	177.552	0.0489833	0.138393	0.40692	28	rs1443654	0.314815	107	-18.1631	0.0426657	0.575051	214.397	0.0869034	0.00941325	0.0547922	Not tested	Not tested	Not tested	Not tested	Not tested	Not tested	Not tested	1221.3	-0.0307013	0.210531	0.567636	Not tested	Not tested	Not tested	Not tested	Not tested	Not tested	Not tested	968.711	-0.0130158	0.608361	0.851567	Not tested	Not tested	Not tested	Not tested	Not tested	Not tested	Not tested	135.473	-0.00273682	0.919916	0.966743	Not tested	Not tested	Not tested	Not tested	Not tested	Not tested	Not tested	66.4471	-0.0450257	0.0347681	0.34257	Not tested	Not tested	Not tested	Not tested	Not tested	Not tested	Not tested	96.3368	0.0389059	0.0646536	0.388392	Not tested	Not tested	Not tested	Not tested	Not tested	Not tested	Not tested	269.907	0.0197489	0.548337	0.762175	Not tested	Not tested	Not tested	Not tested	Not tested	Not tested	Not tested	135.723	0.0127459	0.153352	0.787144	Not tested	Not tested	Not tested	Not tested	Not tested	Not tested	Not tested	23.8305	-0.0156464	0.467864	0.999746	Not tested	Not tested	Not tested	Not tested	Not tested	Not tested	Not tested	28.9949	-0.00412525	0.609204	0.999965
CNTNAP5	Consumption	-0.0129	2.43e-10	Not tested	Not tested	Not tested	Not tested	Not tested	Not tested	Not tested	203.596	0.0508591	0.154099	0.430971	7	rs112676056	0.0947368	16	-126.706	0.175816	0.589973	319.523	0.3622	0.000758693	0.0101668	Not tested	Not tested	Not tested	Not tested	Not tested	Not tested	Not tested	11988	0.00205333	0.929739	0.979137	Not tested	Not tested	Not tested	Not tested	Not tested	Not tested	Not tested	12325.5	0.00505174	0.835429	0.948216	5	rs112676056	0.0989011	16	32.0938	0.181263	0.547881	215.567	0.129183	0.00295398	0.0640448	Not tested	Not tested	Not tested	Not tested	Not tested	Not tested	Not tested	367.394	0.00868232	0.568205	0.875902	Not tested	Not tested	Not tested	Not tested	Not tested	Not tested	Not tested	1971.9	-0.0380218	0.0751584	0.414576	Not tested	Not tested	Not tested	Not tested	Not tested	Not tested	Not tested	7137.32	0.0418874	0.240671	0.514499	Not tested	Not tested	Not tested	Not tested	Not tested	Not tested	Not tested	1388.55	-0.0152895	0.0557343	0.636038	Not tested	Not tested	Not tested	Not tested	Not tested	Not tested	Not tested	58.7895	0.00911761	0.490107	0.999746	Not tested	Not tested	Not tested	Not tested	Not tested	Not tested	Not tested	39.3379	-0.00114126	0.834775	0.999965
COL7A1	Consumption	-0.013	6.66e-16	Not tested	Not tested	Not tested	Not tested	Not tested	Not tested	Not tested	50.8866	0.0755001	0.0520832	0.246822	10	rs139167095	0.0538462	7	-6.83238	0.163162	0.594762	34.2551	0.11834	0.0141514	0.071534	10	rs76398786	0.0517241	8	-26.9276	0.174343	0.610357	227.224	0.171604	0.000117983	0.0108548	10	rs6792510	0.610236	88	-14.9005	0.0763659	0.500827	201.429	0.153333	0.000405994	0.0233571	10	rs6792510	0.6125	81	-3.17946	0.0149301	0.406779	26.9165	0.105611	0.00580307	0.0896034	Not tested	Not tested	Not tested	Not tested	Not tested	Not tested	Not tested	9.28875	0.00696999	0.640632	0.901566	Not tested	Not tested	Not tested	Not tested	Not tested	Not tested	Not tested	12.6924	0.0130609	0.456288	0.799509	8	rs6792510	0.604348	79	-2.21409	0.0506366	0.601895	20.063	0.123322	0.000735656	0.0439997	Not tested	Not tested	Not tested	Not tested	Not tested	Not tested	Not tested	47.8941	-0.00353173	0.620724	0.963526	Not tested	Not tested	Not tested	Not tested	Not tested	Not tested	Not tested	6.14048	0.00793292	0.534498	0.999746	Not tested	Not tested	Not tested	Not tested	Not tested	Not tested	Not tested	2.34675	-0.00558882	0.379797	0.999965
COPZ1	Consumption	0.00806	9.04e-22	Not tested	Not tested	Not tested	Not tested	Not tested	Not tested	Not tested	113.075	0.0377713	0.220862	0.514154	13	rs3809162	0.378906	81	-6.97712	0.0371344	0.470166	157.208	0.0616582	0.03156	0.122161	Not tested	Not tested	Not tested	Not tested	Not tested	Not tested	Not tested	513.819	-0.00910906	0.700537	0.895048	Not tested	Not tested	Not tested	Not tested	Not tested	Not tested	Not tested	439.535	-0.0251746	0.317645	0.663659	10	rs12827788	0.47561	87	-6.74838	0.0185385	0.419119	77.1688	-0.0998033	0.00625646	0.0922351	Not tested	Not tested	Not tested	Not tested	Not tested	Not tested	Not tested	30.9008	-0.00325828	0.86836	0.968588	Not tested	Not tested	Not tested	Not tested	Not tested	Not tested	Not tested	46.4391	0.0191943	0.340525	0.723346	Not tested	Not tested	Not tested	Not tested	Not tested	Not tested	Not tested	78.976	-0.0504421	0.163054	0.424116	Not tested	Not tested	Not tested	Not tested	Not tested	Not tested	Not tested	37.8082	-0.00322394	0.610259	0.962369	Not tested	Not tested	Not tested	Not tested	Not tested	Not tested	Not tested	29.1477	-0.0264168	0.20481	0.9518	Not tested	Not tested	Not tested	Not tested	Not tested	Not tested	Not tested	17.7903	-0.00243253	0.743312	0.999965
COX7A2L	Consumption	0.00723	1.55e-12	Not tested	Not tested	Not tested	Not tested	Not tested	Not tested	Not tested	277.656	0.0263192	0.420355	0.697519	17	rs10189710	0.0921053	6	156.972	0.000362484	0.211712	406.442	0.143996	0.000621334	0.00907368	21	rs17317880	0.0964912	19	-135.632	0.263894	0.663653	4112.75	0.0528584	0.0219362	0.197353	19	rs17317880	0.0964912	19	-146.101	0.174285	0.569117	3676.21	0.0626134	0.00835642	0.120696	Not tested	Not tested	Not tested	Not tested	Not tested	Not tested	Not tested	365.446	0.0162222	0.565926	0.780449	Not tested	Not tested	Not tested	Not tested	Not tested	Not tested	Not tested	159.565	0.0280069	0.150299	0.583434	Not tested	Not tested	Not tested	Not tested	Not tested	Not tested	Not tested	111.296	0.0252511	0.216895	0.620834	Not tested	Not tested	Not tested	Not tested	Not tested	Not tested	Not tested	295.071	-0.0355498	0.32181	0.591411	Not tested	Not tested	Not tested	Not tested	Not tested	Not tested	Not tested	127.549	0.00597759	0.374713	0.908261	Not tested	Not tested	Not tested	Not tested	Not tested	Not tested	Not tested	79.4159	-0.0124698	0.582941	0.999746	Not tested	Not tested	Not tested	Not tested	Not tested	Not tested	Not tested	45.6216	0.00478058	0.562248	0.999965
COX7B2	Both	-0.0122674	3.12e-12	Not tested	Not tested	Not tested	Not tested	Not tested	Not tested	Not tested	3.63863	-0.0794029	0.0556102	0.255099	12	rs3792211	0.360825	93	-0.532474	0.142802	0.593776	2.74294	0.122748	0.0577698	0.179975	11	rs1398175	0.07	7	54.3133	1.84632e-07	0.00324578	31.1497	0.0702801	0.019845	0.186552	9	rs3762607	0.05	10	14.3816	0.0182402	0.347722	27.158	0.0866552	0.011387	0.140195	Not tested	Not tested	Not tested	Not tested	Not tested	Not tested	Not tested	3.90013	0.0302161	0.220786	0.495663	Not tested	Not tested	Not tested	Not tested	Not tested	Not tested	Not tested	1.03168	0.00499463	0.521633	NA	Not tested	Not tested	Not tested	Not tested	Not tested	Not tested	Not tested	0.702491	0.000593541	0.950156	NA	Not tested	Not tested	Not tested	Not tested	Not tested	Not tested	Not tested	4.41095	0.00748579	0.757084	0.888914	Not tested	Not tested	Not tested	Not tested	Not tested	Not tested	Not tested	0.656627	0.00170365	0.344861	NA	Not tested	Not tested	Not tested	Not tested	Not tested	Not tested	Not tested	0.283691	0.000344259	0.955843	0.999746	Not tested	Not tested	Not tested	Not tested	Not tested	Not tested	Not tested	0.0858677	-3.71e-05	0.981552	NA
CPT1A	Consumption	-0.00658	4.26e-10	Not tested	Not tested	Not tested	Not tested	Not tested	Not tested	Not tested	577.253	0.0292024	0.367277	0.655282	11	rs61887154	0.318681	89	-3.56364	0.0438095	0.495291	28.0285	0.2428	0.0011701	0.0137117	11	rs4930624	0.268293	67	-10.2046	0.0531568	0.509441	93.4698	0.120773	0.00229539	0.0597675	12	rs4930624	0.268293	68	-10.5665	0.011354	0.288118	80.6565	0.0723275	0.0144451	0.158414	Not tested	Not tested	Not tested	Not tested	Not tested	Not tested	Not tested	45.96	-0.0116256	0.710225	0.864431	5	rs1249463	0.881579	26	3.95966	0.293882	0.961221	24.7886	0.630376	3.88e-07	0.000787703	6	rs629426	0.219101	34	6.82581	0.0392233	0.621828	55.1905	0.265623	1.07e-05	0.00407363	Not tested	Not tested	Not tested	Not tested	Not tested	Not tested	Not tested	79.7468	0.0597322	0.0988944	0.331032	Not tested	Not tested	Not tested	Not tested	Not tested	Not tested	Not tested	5.12496	0.00132634	0.768679	0.97989	Not tested	Not tested	Not tested	Not tested	Not tested	Not tested	Not tested	47.2203	0.042875	0.0598362	0.768437	Not tested	Not tested	Not tested	Not tested	Not tested	Not tested	Not tested	78.8556	-0.000736004	0.92346	0.999965
CPT1C	Consumption	-0.00679	4.7e-11	Not tested	Not tested	Not tested	Not tested	Not tested	Not tested	Not tested	132.026	-0.010052	0.76362	0.90462	19	rs59662975	0.168831	22	-27.318	0.00412766	0.376758	182.926	0.0892134	0.0131589	0.0683121	Not tested	Not tested	Not tested	Not tested	Not tested	Not tested	Not tested	2007.29	-0.030042	0.216089	0.574569	Not tested	Not tested	Not tested	Not tested	Not tested	Not tested	Not tested	1832.05	-0.0273718	0.281658	0.630472	18	rs1075453	0.426724	88	-15.7871	0.0202928	0.442853	267.208	-0.0715617	0.0188913	0.150147	Not tested	Not tested	Not tested	Not tested	Not tested	Not tested	Not tested	65.806	0.000740608	0.965723	0.992905	Not tested	Not tested	Not tested	Not tested	Not tested	Not tested	Not tested	84.5464	-0.019239	0.339576	0.722906	Not tested	Not tested	Not tested	Not tested	Not tested	Not tested	Not tested	114.279	-0.00424294	0.899564	0.959911	Not tested	Not tested	Not tested	Not tested	Not tested	Not tested	Not tested	60.1089	-0.0229352	0.0346862	0.57739	Not tested	Not tested	Not tested	Not tested	Not tested	Not tested	Not tested	12.89	-0.00764666	0.603553	0.999746	Not tested	Not tested	Not tested	Not tested	Not tested	Not tested	Not tested	9.18372	-0.00285859	0.647123	0.999965
CSMD1	Both	-0.00598	5.24e-12	Not tested	Not tested	Not tested	Not tested	Not tested	Not tested	Not tested	2009.69	0.0222165	0.504396	0.758418	16	rs148066012	0.0543478	5	3439.72	0.0249954	0.509528	3061.05	0.370607	0.000347573	0.00620253	Not tested	Not tested	Not tested	Not tested	Not tested	Not tested	Not tested	144973	0.0142863	0.553419	0.828939	Not tested	Not tested	Not tested	Not tested	Not tested	Not tested	Not tested	136891	0.0197619	0.436877	0.752867	Not tested	Not tested	Not tested	Not tested	Not tested	Not tested	Not tested	9214.95	0.0293784	0.360565	0.630097	Not tested	Not tested	Not tested	Not tested	Not tested	Not tested	Not tested	4079.41	0.0124997	0.422203	0.809194	Not tested	Not tested	Not tested	Not tested	Not tested	Not tested	Not tested	12387	-0.0157391	0.415757	0.771916	Not tested	Not tested	Not tested	Not tested	Not tested	Not tested	Not tested	11938.4	0.0346652	0.325734	0.595048	Not tested	Not tested	Not tested	Not tested	Not tested	Not tested	Not tested	3784.41	-0.00481895	0.505161	0.940729	Not tested	Not tested	Not tested	Not tested	Not tested	Not tested	Not tested	548.405	0.002775	0.819688	0.999746	Not tested	Not tested	Not tested	Not tested	Not tested	Not tested	Not tested	386.098	0.00158645	0.780123	0.999965
CSMD3	Both	-0.00711	3.12e-09	Not tested	Not tested	Not tested	Not tested	Not tested	Not tested	Not tested	978.808	-0.00547326	0.864221	0.949356	8	rs72670797	0.0615385	8	642.731	0.145704	0.593776	2751.07	0.0970905	0.0335576	0.12724	Not tested	Not tested	Not tested	Not tested	Not tested	Not tested	Not tested	47146.1	-0.00767789	0.748658	0.91479	Not tested	Not tested	Not tested	Not tested	Not tested	Not tested	Not tested	39712.5	-0.00632409	0.803221	0.935775	Not tested	Not tested	Not tested	Not tested	Not tested	Not tested	Not tested	5809.16	0.0360412	0.254757	0.531791	Not tested	Not tested	Not tested	Not tested	Not tested	Not tested	Not tested	1273.03	0.0054194	0.729731	0.930973	Not tested	Not tested	Not tested	Not tested	Not tested	Not tested	Not tested	4743.34	-0.0307495	0.142281	0.531065	Not tested	Not tested	Not tested	Not tested	Not tested	Not tested	Not tested	3500.54	0.0197331	0.582597	0.785786	Not tested	Not tested	Not tested	Not tested	Not tested	Not tested	Not tested	1820.7	0.000349436	0.958423	0.997678	Not tested	Not tested	Not tested	Not tested	Not tested	Not tested	Not tested	2384.38	-0.0219182	0.40064	0.999746	Not tested	Not tested	Not tested	Not tested	Not tested	Not tested	Not tested	125.225	0.00106913	0.852698	0.999965
CTNND1	Addiction	-0.0188944	2.93e-11	Not tested	Not tested	Not tested	Not tested	Not tested	Not tested	Not tested	1129.46	0.0576016	0.0803544	0.308865	16	rs499188	0.34375	109	-33.5743	0.133761	0.59397	658.02	0.0591709	0.0501122	0.164202	18	rs10896636	0.393443	108	192.935	0.0108736	0.344614	1757.16	0.0988632	0.000757521	0.032902	18	rs10896636	0.393443	109	206.512	0.00543766	0.248436	1517.11	0.0850889	0.00306948	0.0729726	13	rs10896636	0.389831	101	26.149	0.0258796	0.419119	206.659	0.149476	0.0001158	0.0145215	Not tested	Not tested	Not tested	Not tested	Not tested	Not tested	Not tested	623.196	-0.0104572	0.599293	0.886567	Not tested	Not tested	Not tested	Not tested	Not tested	Not tested	Not tested	264.797	-0.00149142	0.938005	0.984598	11	rs2278108	0.0565217	13	35.2721	0.00226842	0.242891	177.765	0.089265	0.0092281	0.114172	Not tested	Not tested	Not tested	Not tested	Not tested	Not tested	Not tested	117.109	-0.00969582	0.250599	0.848843	Not tested	Not tested	Not tested	Not tested	Not tested	Not tested	Not tested	228.211	0.0779329	0.00589118	0.42861	Not tested	Not tested	Not tested	Not tested	Not tested	Not tested	Not tested	180.179	-0.00641366	0.458578	0.999965
CTSF	Consumption	0.00598	9.85e-10	Not tested	Not tested	Not tested	Not tested	Not tested	Not tested	Not tested	290.529	-0.0653926	0.0626438	0.272592	10	rs1127894	0.514286	112	33.635	0.0104784	0.321371	414.251	-0.0677899	0.0392768	0.140976	Not tested	Not tested	Not tested	Not tested	Not tested	Not tested	Not tested	830.446	-0.025023	0.300237	0.658746	Not tested	Not tested	Not tested	Not tested	Not tested	Not tested	Not tested	682.283	-0.018921	0.45489	0.765193	Not tested	Not tested	Not tested	Not tested	Not tested	Not tested	Not tested	119.22	-0.0509807	0.120386	0.371426	Not tested	Not tested	Not tested	Not tested	Not tested	Not tested	Not tested	51.2247	-0.00777227	0.683648	0.915675	Not tested	Not tested	Not tested	Not tested	Not tested	Not tested	Not tested	104.961	0.0108951	0.580916	0.864273	Not tested	Not tested	Not tested	Not tested	Not tested	Not tested	Not tested	139.116	-0.0215583	0.550378	0.763916	Not tested	Not tested	Not tested	Not tested	Not tested	Not tested	Not tested	89.4832	-0.00312835	0.61522	0.963026	Not tested	Not tested	Not tested	Not tested	Not tested	Not tested	Not tested	38.5964	-0.0163993	0.391968	0.999746	Not tested	Not tested	Not tested	Not tested	Not tested	Not tested	Not tested	19.319	-0.0135428	0.143237	0.999965
CUTC	Consumption	0.0076	8.49e-10	Not tested	Not tested	Not tested	Not tested	Not tested	Not tested	Not tested	174.053	0.0275108	0.301889	0.597703	11	rs2231675	0.583333	95	-5.8874	0.203608	0.594762	284.515	-0.040967	0.0451186	0.153845	Not tested	Not tested	Not tested	Not tested	Not tested	Not tested	Not tested	746.297	0.0336785	0.159078	0.502801	Not tested	Not tested	Not tested	Not tested	Not tested	Not tested	Not tested	597.041	0.0495405	0.0582158	0.317273	Not tested	Not tested	Not tested	Not tested	Not tested	Not tested	Not tested	27.324	0.0338224	0.289825	0.565807	Not tested	Not tested	Not tested	Not tested	Not tested	Not tested	Not tested	56.4636	0.0329859	0.114982	0.530558	Not tested	Not tested	Not tested	Not tested	Not tested	Not tested	Not tested	53.5483	0.0196185	0.322414	0.710668	Not tested	Not tested	Not tested	Not tested	Not tested	Not tested	Not tested	47.5653	-0.0674466	0.0473823	0.236452	Not tested	Not tested	Not tested	Not tested	Not tested	Not tested	Not tested	28.3182	-0.00575408	0.445087	0.923154	Not tested	Not tested	Not tested	Not tested	Not tested	Not tested	Not tested	36.0273	-0.000791279	0.9753	0.999746	Not tested	Not tested	Not tested	Not tested	Not tested	Not tested	Not tested	14.1175	0.00796977	0.33422	0.999965
CYB561D2	Consumption	-0.013	6.66e-16	Not tested	Not tested	Not tested	Not tested	Not tested	Not tested	Not tested	59.9762	-0.00147612	0.963138	0.98598	12	rs4547694	0.593137	99	5.44487	0.115106	0.589973	112.571	-0.118482	0.00186863	0.0188262	Not tested	Not tested	Not tested	Not tested	Not tested	Not tested	Not tested	205.191	-0.0341703	0.161404	0.506279	Not tested	Not tested	Not tested	Not tested	Not tested	Not tested	Not tested	164.455	-0.0342029	0.181128	0.520844	14	rs916217	0.129032	14	-4.91913	0.0506062	0.519575	27.8987	-0.0768073	0.0268746	0.180065	Not tested	Not tested	Not tested	Not tested	Not tested	Not tested	Not tested	22.3387	-0.0121	0.510879	0.849326	Not tested	Not tested	Not tested	Not tested	Not tested	Not tested	Not tested	17.7266	-0.0154806	0.422257	0.775725	Not tested	Not tested	Not tested	Not tested	Not tested	Not tested	Not tested	20.8752	-0.068116	0.0525198	0.24909	Not tested	Not tested	Not tested	Not tested	Not tested	Not tested	Not tested	11.648	-0.00216301	0.668899	0.970758	Not tested	Not tested	Not tested	Not tested	Not tested	Not tested	Not tested	7.48222	-0.0395063	0.0294533	0.666098	Not tested	Not tested	Not tested	Not tested	Not tested	Not tested	Not tested	6.11746	-0.00722552	0.324504	0.999965
CYB5R4	Consumption	0.0063	6.18e-12	Not tested	Not tested	Not tested	Not tested	Not tested	Not tested	Not tested	444.814	-0.0423794	0.132147	0.398293	4	rs9353143	0.0590551	15	39.4617	0.204204	0.525658	782.895	-0.0602643	0.0212383	0.0941718	Not tested	Not tested	Not tested	Not tested	Not tested	Not tested	Not tested	2791.59	0.0163439	0.476821	0.788754	Not tested	Not tested	Not tested	Not tested	Not tested	Not tested	Not tested	2485.98	0.0156076	0.512199	0.800104	Not tested	Not tested	Not tested	Not tested	Not tested	Not tested	Not tested	308.225	0.0366788	0.194951	0.466207	Not tested	Not tested	Not tested	Not tested	Not tested	Not tested	Not tested	228.945	-0.0186454	0.363674	0.778862	Not tested	Not tested	Not tested	Not tested	Not tested	Not tested	Not tested	194.683	0.0182942	0.34648	0.727793	Not tested	Not tested	Not tested	Not tested	Not tested	Not tested	Not tested	270.054	0.00998205	0.731215	0.874354	Not tested	Not tested	Not tested	Not tested	Not tested	Not tested	Not tested	146.491	-0.0135439	0.143518	0.775459	Not tested	Not tested	Not tested	Not tested	Not tested	Not tested	Not tested	72.1122	0.00807215	0.754417	0.999746	Not tested	Not tested	Not tested	Not tested	Not tested	Not tested	Not tested	30.4823	-0.015106	0.127584	0.999965
CYP4X1	Consumption	0.00888	2.93e-26	Not tested	Not tested	Not tested	Not tested	Not tested	Not tested	Not tested	26.4283	0.0151706	0.643762	0.842657	1	rs2036462	0.231818	46	6.91684	0.16432	0.416436	37.5125	0.21611	0.00513079	0.0366327	Not tested	Not tested	Not tested	Not tested	Not tested	Not tested	Not tested	1068.38	-0.0539374	0.0300755	0.231108	Not tested	Not tested	Not tested	Not tested	Not tested	Not tested	Not tested	808.179	-0.0327461	0.201717	0.548278	Not tested	Not tested	Not tested	Not tested	Not tested	Not tested	Not tested	101.349	-0.03685	0.240595	0.516888	Not tested	Not tested	Not tested	Not tested	Not tested	Not tested	Not tested	31.5866	-0.00944522	0.5481	0.867021	Not tested	Not tested	Not tested	Not tested	Not tested	Not tested	Not tested	15.3823	-0.00376628	0.806971	0.949883	1	rs2036462	0.235294	43	3.1581	0.447345	0.651309	138.968	-0.0842423	0.00894068	0.112578	Not tested	Not tested	Not tested	Not tested	Not tested	Not tested	Not tested	100.716	-0.00393375	0.596192	0.959343	Not tested	Not tested	Not tested	Not tested	Not tested	Not tested	Not tested	6.7654	0.000924392	0.943036	0.999746	Not tested	Not tested	Not tested	Not tested	Not tested	Not tested	Not tested	16.8663	-0.022614	0.0489049	0.856456
CYP4Z1	Consumption	0.00888	2.93e-26	Not tested	Not tested	Not tested	Not tested	Not tested	Not tested	Not tested	11.3046	-0.0123652	0.691411	0.86912	1	rs2036462	0.231818	46	2.29353	0.0822568	0.333362	6.29585	0.385387	0.000743461	0.0100485	Not tested	Not tested	Not tested	Not tested	Not tested	Not tested	Not tested	284.711	-0.039957	0.109531	0.425513	Not tested	Not tested	Not tested	Not tested	Not tested	Not tested	Not tested	225.662	-0.0236645	0.348746	0.689118	Not tested	Not tested	Not tested	Not tested	Not tested	Not tested	Not tested	18.2605	0.0072377	0.810318	0.91552	Not tested	Not tested	Not tested	Not tested	Not tested	Not tested	Not tested	7.65874	-0.0122011	0.3714	0.784474	Not tested	Not tested	Not tested	Not tested	Not tested	Not tested	Not tested	3.41126	0.000922236	0.944026	0.98561	Not tested	Not tested	Not tested	Not tested	Not tested	Not tested	Not tested	34.8652	-0.0546887	0.127867	0.375234	Not tested	Not tested	Not tested	Not tested	Not tested	Not tested	Not tested	24.5573	-0.00712107	0.266091	0.860691	Not tested	Not tested	Not tested	Not tested	Not tested	Not tested	Not tested	1.17446	-0.0102733	0.259012	0.981521	Not tested	Not tested	Not tested	Not tested	Not tested	Not tested	Not tested	1.70692	0.00121826	0.819791	0.999965
DAG1	Both	-0.013	6.66e-16	Not tested	Not tested	Not tested	Not tested	Not tested	Not tested	Not tested	425.058	0.0422599	0.184034	0.471197	13	rs7643845	0.370588	99	-10.1279	0.0318721	0.456258	183.258	0.0858561	0.00306463	0.0263812	Not tested	Not tested	Not tested	Not tested	Not tested	Not tested	Not tested	757.42	-0.0213649	0.368843	0.714064	Not tested	Not tested	Not tested	Not tested	Not tested	Not tested	Not tested	663.851	-0.0181852	0.472416	0.776613	Not tested	Not tested	Not tested	Not tested	Not tested	Not tested	Not tested	104.727	-0.0188418	0.532683	0.758177	Not tested	Not tested	Not tested	Not tested	Not tested	Not tested	Not tested	37.0958	-0.03615	0.0806436	0.469941	Not tested	Not tested	Not tested	Not tested	Not tested	Not tested	Not tested	103.74	0.0446279	0.0383598	0.312578	Not tested	Not tested	Not tested	Not tested	Not tested	Not tested	Not tested	90.8265	0.0339206	0.28563	0.55849	Not tested	Not tested	Not tested	Not tested	Not tested	Not tested	Not tested	47.1088	-0.00603931	0.435611	0.92011	Not tested	Not tested	Not tested	Not tested	Not tested	Not tested	Not tested	69.2536	0.00241367	0.920346	0.999746	Not tested	Not tested	Not tested	Not tested	Not tested	Not tested	Not tested	32.2173	0.00437319	0.599226	0.999965
DCAF4L1	Consumption	0.0081	9.84e-17	Not tested	Not tested	Not tested	Not tested	Not tested	Not tested	Not tested	11.4738	-0.047695	0.176202	0.460569	4	rs16853864	0.0511811	13	-2.20252	0.139044	0.525658	10.7928	-0.190501	0.00679509	0.0440743	Not tested	Not tested	Not tested	Not tested	Not tested	Not tested	Not tested	44.4524	0.0166723	0.446294	0.768907	Not tested	Not tested	Not tested	Not tested	Not tested	Not tested	Not tested	35.1473	0.00171697	0.936028	0.980461	Not tested	Not tested	Not tested	Not tested	Not tested	Not tested	Not tested	4.68745	0.033994	0.227391	0.502442	Not tested	Not tested	Not tested	Not tested	Not tested	Not tested	Not tested	2.08973	0.00834731	0.4332	NA	Not tested	Not tested	Not tested	Not tested	Not tested	Not tested	Not tested	3.06337	-0.023882	0.144203	0.533502	Not tested	Not tested	Not tested	Not tested	Not tested	Not tested	Not tested	3.41131	-0.0126565	0.610441	0.801743	Not tested	Not tested	Not tested	Not tested	Not tested	Not tested	Not tested	1.56024	0.00297019	0.331449	NA	Not tested	Not tested	Not tested	Not tested	Not tested	Not tested	Not tested	2.18727	0.010579	0.352376	0.999746	Not tested	Not tested	Not tested	Not tested	Not tested	Not tested	Not tested	0.581537	0.0101655	0.0673681	0.923649
DCLK1	Consumption	-0.0107	1.45e-09	Not tested	Not tested	Not tested	Not tested	Not tested	Not tested	Not tested	1804	-0.038631	0.2308	0.524637	11	rs36120646	0.318182	98	161.66	0.0369491	0.488261	543.382	0.297659	0.000802095	0.0105859	Not tested	Not tested	Not tested	Not tested	Not tested	Not tested	Not tested	19677.3	-0.000246839	0.991763	0.997005	Not tested	Not tested	Not tested	Not tested	Not tested	Not tested	Not tested	19363.6	0.0184911	0.463105	0.770806	Not tested	Not tested	Not tested	Not tested	Not tested	Not tested	Not tested	7349.03	-0.0258776	0.399086	0.661399	Not tested	Not tested	Not tested	Not tested	Not tested	Not tested	Not tested	577.343	0.00445003	0.79056	0.947551	Not tested	Not tested	Not tested	Not tested	Not tested	Not tested	Not tested	244.178	-0.00983305	0.548446	0.8473	10	rs36120646	0.302817	86	326.611	0.136655	0.676668	1744.29	0.108013	0.00282225	0.0707378	Not tested	Not tested	Not tested	Not tested	Not tested	Not tested	Not tested	554.562	-0.000809102	0.911069	0.992536	Not tested	Not tested	Not tested	Not tested	Not tested	Not tested	Not tested	630.176	-0.0393775	0.0544982	0.756682	Not tested	Not tested	Not tested	Not tested	Not tested	Not tested	Not tested	145.269	0.00419657	0.541512	0.999965
DDN	Consumption	-0.00539	6.95e-11	Not tested	Not tested	Not tested	Not tested	Not tested	Not tested	Not tested	24.1519	-0.0219512	0.500518	0.755782	24	rs3782357	0.330882	105	-26.9187	0.0112125	0.456258	41.886	0.268872	0.00248774	0.022825	Not tested	Not tested	Not tested	Not tested	Not tested	Not tested	Not tested	652.36	-0.0334102	0.163112	0.509233	Not tested	Not tested	Not tested	Not tested	Not tested	Not tested	Not tested	561.447	-0.0311733	0.204401	0.551184	Not tested	Not tested	Not tested	Not tested	Not tested	Not tested	Not tested	80.1119	-0.0479463	0.143392	0.40509	Not tested	Not tested	Not tested	Not tested	Not tested	Not tested	Not tested	20.9543	-0.00350553	0.814094	0.954456	Not tested	Not tested	Not tested	Not tested	Not tested	Not tested	Not tested	12.11	-0.00426162	0.781783	0.942463	Not tested	Not tested	Not tested	Not tested	Not tested	Not tested	Not tested	14.2863	-0.0724654	0.0401754	0.220178	Not tested	Not tested	Not tested	Not tested	Not tested	Not tested	Not tested	3.18241	-0.00238947	0.531445	0.947665	Not tested	Not tested	Not tested	Not tested	Not tested	Not tested	Not tested	5.36961	0.00742488	0.548396	0.999746	Not tested	Not tested	Not tested	Not tested	Not tested	Not tested	Not tested	3.30524	0.00354703	0.570471	0.999965
DDN-AS1	Consumption	-0.00539	6.95e-11	Not tested	Not tested	Not tested	Not tested	Not tested	Not tested	Not tested	29.7056	0.0559141	0.120206	0.379858	24	rs10783299	0.442149	97	-8.78931	0.00238748	0.311962	30.552	0.158711	0.0141676	0.0715629	Not tested	Not tested	Not tested	Not tested	Not tested	Not tested	Not tested	591.904	0.0107388	0.645175	0.871223	Not tested	Not tested	Not tested	Not tested	Not tested	Not tested	Not tested	530.109	0.0249509	0.314638	0.661095	Not tested	Not tested	Not tested	Not tested	Not tested	Not tested	Not tested	55.7991	0.0177152	0.579941	0.789857	Not tested	Not tested	Not tested	Not tested	Not tested	Not tested	Not tested	21.6635	0.00261885	0.880465	0.972183	Not tested	Not tested	Not tested	Not tested	Not tested	Not tested	Not tested	11.3047	0.00110963	0.945728	0.985643	22	rs2293446	0.431034	84	-2.13019	0.0491696	0.651309	19.7206	-0.0807186	0.0227326	0.172011	Not tested	Not tested	Not tested	Not tested	Not tested	Not tested	Not tested	6.00985	-0.000585467	0.892932	0.992304	Not tested	Not tested	Not tested	Not tested	Not tested	Not tested	Not tested	6.38359	-0.00969069	0.510367	0.999746	Not tested	Not tested	Not tested	Not tested	Not tested	Not tested	Not tested	2.36836	-0.00391537	0.489342	0.999965
DENND1A	Consumption	-0.0086	1.66e-12	Not tested	Not tested	Not tested	Not tested	Not tested	Not tested	Not tested	3023.85	-0.0561983	0.0606682	0.267808	8	rs4838084	0.164894	31	96.8868	0.0619021	0.476111	1785.85	-0.0560473	0.0324059	0.124654	Not tested	Not tested	Not tested	Not tested	Not tested	Not tested	Not tested	9158.67	-0.00904331	0.679273	0.887438	Not tested	Not tested	Not tested	Not tested	Not tested	Not tested	Not tested	8116.79	-0.0176573	0.417319	0.738535	Not tested	Not tested	Not tested	Not tested	Not tested	Not tested	Not tested	1244.9	0.0277839	0.276214	0.553098	Not tested	Not tested	Not tested	Not tested	Not tested	Not tested	Not tested	765.971	0.0117027	0.563873	0.874441	Not tested	Not tested	Not tested	Not tested	Not tested	Not tested	Not tested	584.926	-0.0350432	0.0656451	0.391208	Not tested	Not tested	Not tested	Not tested	Not tested	Not tested	Not tested	876.975	0.0436712	0.1518	0.408741	Not tested	Not tested	Not tested	Not tested	Not tested	Not tested	Not tested	409.815	-0.00084498	0.907745	0.992503	Not tested	Not tested	Not tested	Not tested	Not tested	Not tested	Not tested	553.522	0.0185134	0.5	0.999746	Not tested	Not tested	Not tested	Not tested	Not tested	Not tested	Not tested	228.911	0.000156573	0.98481	0.999965
DENND1B	Consumption	-0.00671	6.65e-13	Not tested	Not tested	Not tested	Not tested	Not tested	Not tested	Not tested	810.365	-0.0224488	0.479075	0.742026	2	rs117405403	0.591743	90	-36.2444	0.353274	0.575051	276.648	0.369746	0.000274501	0.00528859	4	rs4915561	0.428571	112	1086.3	0.0502056	0.386455	12658.9	-0.0708459	0.0106041	0.135324	Not tested	Not tested	Not tested	Not tested	Not tested	Not tested	Not tested	11138.5	-0.0493935	0.0597706	0.320881	Not tested	Not tested	Not tested	Not tested	Not tested	Not tested	Not tested	1340.77	-0.027032	0.399185	0.661496	Not tested	Not tested	Not tested	Not tested	Not tested	Not tested	Not tested	429.682	-0.0245716	0.198232	0.640913	Not tested	Not tested	Not tested	Not tested	Not tested	Not tested	Not tested	331.643	-0.0430143	0.0481423	0.341461	Not tested	Not tested	Not tested	Not tested	Not tested	Not tested	Not tested	658.6	0.0259709	0.435659	0.681197	Not tested	Not tested	Not tested	Not tested	Not tested	Not tested	Not tested	301.416	-0.00974006	0.233754	0.835706	Not tested	Not tested	Not tested	Not tested	Not tested	Not tested	Not tested	208.536	0.0189513	0.464817	0.999746	Not tested	Not tested	Not tested	Not tested	Not tested	Not tested	Not tested	85.2997	-0.0150834	0.120609	0.999965
DEPDC7	Consumption	0.015	6.49e-12	Not tested	Not tested	Not tested	Not tested	Not tested	Not tested	Not tested	6.38096	-0.0323555	0.328193	0.621803	11	rs6484629	0.378505	89	6.29842	0.106245	0.555492	90.1273	-0.275301	0.00021636	0.00449097	Not tested	Not tested	Not tested	Not tested	Not tested	Not tested	Not tested	10.9464	-0.00487948	0.81492	0.938237	Not tested	Not tested	Not tested	Not tested	Not tested	Not tested	Not tested	9.45575	0.0237842	0.300744	0.648872	Not tested	Not tested	Not tested	Not tested	Not tested	Not tested	Not tested	1.3357	0.0259726	0.226553	NA	Not tested	Not tested	Not tested	Not tested	Not tested	Not tested	Not tested	7.3222	-0.0133869	0.330384	0.755212	Not tested	Not tested	Not tested	Not tested	Not tested	Not tested	Not tested	12.7178	-0.0361249	0.0767161	0.419014	Not tested	Not tested	Not tested	Not tested	Not tested	Not tested	Not tested	1.03937	0.0233105	0.153024	NA	Not tested	Not tested	Not tested	Not tested	Not tested	Not tested	Not tested	0.950466	0.0027309	0.286192	NA	Not tested	Not tested	Not tested	Not tested	Not tested	Not tested	Not tested	0.575926	-0.000539434	0.94405	0.999746	Not tested	Not tested	Not tested	Not tested	Not tested	Not tested	Not tested	0.269706	-0.00103181	0.797083	0.999965
DGKH	Consumption	0.00648	1.66e-09	Not tested	Not tested	Not tested	Not tested	Not tested	Not tested	Not tested	578.692	0.0149294	0.639039	0.84038	23	rs9594685	0.152174	33	403.152	0.0121387	0.47663	842.594	0.302202	0.00113024	0.0133914	Not tested	Not tested	Not tested	Not tested	Not tested	Not tested	Not tested	33906	0.0526271	0.0407161	0.267379	Not tested	Not tested	Not tested	Not tested	Not tested	Not tested	Not tested	27587.5	0.0603271	0.0238425	0.203785	Not tested	Not tested	Not tested	Not tested	Not tested	Not tested	Not tested	2150.57	0.0449476	0.135964	0.395352	Not tested	Not tested	Not tested	Not tested	Not tested	Not tested	Not tested	932.3	0.0184412	0.242016	0.682778	Not tested	Not tested	Not tested	Not tested	Not tested	Not tested	Not tested	509.038	0.00794654	0.658994	0.899023	Not tested	Not tested	Not tested	Not tested	Not tested	Not tested	Not tested	458.78	0.07016	0.0461124	0.233516	Not tested	Not tested	Not tested	Not tested	Not tested	Not tested	Not tested	115.692	0.00228349	0.731989	0.976018	Not tested	Not tested	Not tested	Not tested	Not tested	Not tested	Not tested	162.037	0.00306405	0.831829	0.999746	Not tested	Not tested	Not tested	Not tested	Not tested	Not tested	Not tested	235.394	0.000266137	0.97286	0.999965
DIMT1	Both	-0.00712	1.13e-13	Not tested	Not tested	Not tested	Not tested	Not tested	Not tested	Not tested	141.811	0.0420287	0.185956	0.473313	15	rs45623332	0.100806	21	-15.4047	0.0809802	0.573046	271.074	-0.0684998	0.0263549	0.108352	Not tested	Not tested	Not tested	Not tested	Not tested	Not tested	Not tested	758.863	0.0079888	0.739378	0.910708	Not tested	Not tested	Not tested	Not tested	Not tested	Not tested	Not tested	604.357	0.00718822	0.777028	0.924899	Not tested	Not tested	Not tested	Not tested	Not tested	Not tested	Not tested	88.1086	-0.0265659	0.390292	0.654784	Not tested	Not tested	Not tested	Not tested	Not tested	Not tested	Not tested	52.5833	-0.0149529	0.467747	0.829155	Not tested	Not tested	Not tested	Not tested	Not tested	Not tested	Not tested	77.2561	0.00379422	0.844929	0.95905	Not tested	Not tested	Not tested	Not tested	Not tested	Not tested	Not tested	79.3128	-0.00283567	0.933928	0.973203	Not tested	Not tested	Not tested	Not tested	Not tested	Not tested	Not tested	57.0874	0.00375758	0.568075	0.952274	Not tested	Not tested	Not tested	Not tested	Not tested	Not tested	Not tested	43.4909	-0.0209684	0.313938	0.999746	Not tested	Not tested	Not tested	Not tested	Not tested	Not tested	Not tested	16.7931	-0.0054152	0.469454	0.999965
DISP3	Consumption	-0.00641	8.42e-12	Not tested	Not tested	Not tested	Not tested	Not tested	Not tested	Not tested	387.204	-0.0875022	0.037558	0.204894	16	rs2244401	0.213333	30	9.67282	0.0836187	0.589124	37.2138	0.139597	0.0215587	0.0952393	Not tested	Not tested	Not tested	Not tested	Not tested	Not tested	Not tested	898.374	-0.0334817	0.174305	0.522705	Not tested	Not tested	Not tested	Not tested	Not tested	Not tested	Not tested	988.303	-0.0150609	0.54877	0.819875	Not tested	Not tested	Not tested	Not tested	Not tested	Not tested	Not tested	62.2863	-0.0190592	0.543034	0.765084	Not tested	Not tested	Not tested	Not tested	Not tested	Not tested	Not tested	31.1263	-0.00280335	0.855999	0.965575	Not tested	Not tested	Not tested	Not tested	Not tested	Not tested	Not tested	36.6583	0.0128585	0.49786	0.821999	4	rs6540978	0.326087	72	6.62594	0.228725	0.656066	32.898	0.0807496	0.0114158	0.12457	Not tested	Not tested	Not tested	Not tested	Not tested	Not tested	Not tested	6.97841	0.00461012	0.330506	0.897849	Not tested	Not tested	Not tested	Not tested	Not tested	Not tested	Not tested	6.6099	-0.0250088	0.103292	0.859277	Not tested	Not tested	Not tested	Not tested	Not tested	Not tested	Not tested	3.40922	-0.00378037	0.49858	0.999965
DLGAP3	Consumption	0.0058	5.73e-11	Not tested	Not tested	Not tested	Not tested	Not tested	Not tested	Not tested	62.0397	-0.00551491	0.862559	0.948906	8	rs2064900	0.0541667	12	50.9487	0.0915282	0.558175	75.6745	0.429983	9.91332e-05	0.00277393	Not tested	Not tested	Not tested	Not tested	Not tested	Not tested	Not tested	4043.45	-0.0223214	0.352263	0.700488	Not tested	Not tested	Not tested	Not tested	Not tested	Not tested	Not tested	3840.55	-0.0202948	0.4215	0.741653	Not tested	Not tested	Not tested	Not tested	Not tested	Not tested	Not tested	476.356	-0.0160788	0.590881	0.796113	Not tested	Not tested	Not tested	Not tested	Not tested	Not tested	Not tested	114.678	-0.00875071	0.566702	0.874966	Not tested	Not tested	Not tested	Not tested	Not tested	Not tested	Not tested	59.8238	-0.0114951	0.498117	0.822097	9	rs4652864	0.440678	81	9.38539	0.0675082	0.651309	114.36	0.0819656	0.0226946	0.172011	Not tested	Not tested	Not tested	Not tested	Not tested	Not tested	Not tested	67.9584	0.00835909	0.294232	0.877948	Not tested	Not tested	Not tested	Not tested	Not tested	Not tested	Not tested	17.4099	-0.00457067	0.719514	0.999746	Not tested	Not tested	Not tested	Not tested	Not tested	Not tested	Not tested	10.3755	-0.0106709	0.128753	0.999965
DMXL2	Consumption	0.00712	7.58e-15	Not tested	Not tested	Not tested	Not tested	Not tested	Not tested	Not tested	884.595	-0.051212	0.0840289	0.315739	11	rs4775966	0.5	118	74.722	0.0327355	0.427604	746.38	0.0700685	0.0313443	0.121555	Not tested	Not tested	Not tested	Not tested	Not tested	Not tested	Not tested	7732.97	0.00495423	0.829565	0.944422	Not tested	Not tested	Not tested	Not tested	Not tested	Not tested	Not tested	6690.96	0.0138146	0.558158	0.82548	Not tested	Not tested	Not tested	Not tested	Not tested	Not tested	Not tested	742.607	0.0518997	0.061473	0.268449	8	rs2606134	0.773109	51	-23.6974	0.0777283	0.738039	392.261	0.0688392	0.00331095	0.125459	Not tested	Not tested	Not tested	Not tested	Not tested	Not tested	Not tested	416.737	-0.0174137	0.352327	0.731939	Not tested	Not tested	Not tested	Not tested	Not tested	Not tested	Not tested	535.635	0.0571188	0.0750469	0.29125	Not tested	Not tested	Not tested	Not tested	Not tested	Not tested	Not tested	257.139	0.00115118	0.874773	0.990678	Not tested	Not tested	Not tested	Not tested	Not tested	Not tested	Not tested	154.92	0.00210442	0.934367	0.999746	Not tested	Not tested	Not tested	Not tested	Not tested	Not tested	Not tested	48.2987	-0.00270799	0.702319	0.999965
DNAH2	Consumption	0.0123	1.49e-23	Not tested	Not tested	Not tested	Not tested	Not tested	Not tested	Not tested	34.7357	0.0501511	0.157492	0.435776	21	rs727428	0.476191	120	-8.38713	0.034892	0.541533	27.1155	0.229754	0.00351249	0.0287047	Not tested	Not tested	Not tested	Not tested	Not tested	Not tested	Not tested	745.148	0.0264979	0.268823	0.62906	Not tested	Not tested	Not tested	Not tested	Not tested	Not tested	Not tested	674.239	0.0159565	0.523318	0.806288	19	rs858520	0.386364	106	-7.22226	0.0428193	0.529214	63.9147	0.086233	0.012737	0.124161	Not tested	Not tested	Not tested	Not tested	Not tested	Not tested	Not tested	23.3967	0.0324233	0.0625275	0.433599	Not tested	Not tested	Not tested	Not tested	Not tested	Not tested	Not tested	16.2866	-0.0458517	0.0360138	0.304086	Not tested	Not tested	Not tested	Not tested	Not tested	Not tested	Not tested	16.0414	-0.0017959	0.955325	0.982385	Not tested	Not tested	Not tested	Not tested	Not tested	Not tested	Not tested	8.15936	0.00872709	0.0856596	0.699934	Not tested	Not tested	Not tested	Not tested	Not tested	Not tested	Not tested	285.425	-0.0224975	0.358048	0.999746	Not tested	Not tested	Not tested	Not tested	Not tested	Not tested	Not tested	2.5154	0.0013755	0.796235	0.999965
DNAH5	Consumption	-0.0065	4.06e-12	Not tested	Not tested	Not tested	Not tested	Not tested	Not tested	Not tested	145.823	0.0736827	0.066673	0.282029	15	rs12186457	0.658654	88	-3.70451	0.281422	0.611243	16.9569	0.269358	0.0035867	0.0290992	Not tested	Not tested	Not tested	Not tested	Not tested	Not tested	Not tested	240.334	0.00818468	0.723558	0.904861	Not tested	Not tested	Not tested	Not tested	Not tested	Not tested	Not tested	203.964	-0.012465	0.603875	0.849568	Not tested	Not tested	Not tested	Not tested	Not tested	Not tested	Not tested	65.3234	0.0267855	0.402872	0.664475	Not tested	Not tested	Not tested	Not tested	Not tested	Not tested	Not tested	8.73614	0.0075667	0.569394	0.876682	Not tested	Not tested	Not tested	Not tested	Not tested	Not tested	Not tested	7.45956	-0.00733623	0.622716	0.883138	Not tested	Not tested	Not tested	Not tested	Not tested	Not tested	Not tested	8.17712	0.0248431	0.41857	0.666749	Not tested	Not tested	Not tested	Not tested	Not tested	Not tested	Not tested	5.55116	-0.00590028	0.18165	0.799432	Not tested	Not tested	Not tested	Not tested	Not tested	Not tested	Not tested	982.033	0.090532	0.00195476	0.323344	Not tested	Not tested	Not tested	Not tested	Not tested	Not tested	Not tested	6.37596	0.0341995	0.00457143	0.414899
DNAJC22	Consumption	-0.00999	5.83e-27	Not tested	Not tested	Not tested	Not tested	Not tested	Not tested	Not tested	8.97163	-0.00636858	0.833706	0.937636	9	rs11610266	0.05	11	-20.531	0.0157978	0.388231	80.1559	-0.232848	0.000991905	0.0122769	9	rs12320284	0.252101	64	3.75607	0.0440558	0.500473	23.0215	0.0834065	0.0114541	0.141336	Not tested	Not tested	Not tested	Not tested	Not tested	Not tested	Not tested	22.0437	0.0511558	0.0483605	0.289331	Not tested	Not tested	Not tested	Not tested	Not tested	Not tested	Not tested	1.25173	-0.00977423	0.610466	NA	Not tested	Not tested	Not tested	Not tested	Not tested	Not tested	Not tested	1.63585	-0.0138624	0.210546	NA	Not tested	Not tested	Not tested	Not tested	Not tested	Not tested	Not tested	1.28299	0.00365209	0.746972	NA	Not tested	Not tested	Not tested	Not tested	Not tested	Not tested	Not tested	0.825377	-0.00897132	0.593529	NA	Not tested	Not tested	Not tested	Not tested	Not tested	Not tested	Not tested	0.612074	0.00287543	0.200992	NA	Not tested	Not tested	Not tested	Not tested	Not tested	Not tested	Not tested	4.21449	-0.015141	0.292769	0.993091	Not tested	Not tested	Not tested	Not tested	Not tested	Not tested	Not tested	0.360265	-0.00394429	0.362684	0.999965
DNAJC3	Addiction	0.012094	1.58e-09	Not tested	Not tested	Not tested	Not tested	Not tested	Not tested	Not tested	686.535	-0.0438746	0.188189	0.476037	7	rs41277668	0.0878378	13	-56.5234	0.0470627	0.456258	687.181	-0.0572725	0.0252704	0.105347	Not tested	Not tested	Not tested	Not tested	Not tested	Not tested	Not tested	1578.59	0.0244291	0.257101	0.618398	Not tested	Not tested	Not tested	Not tested	Not tested	Not tested	Not tested	1331.91	0.0404588	0.0691439	0.343591	Not tested	Not tested	Not tested	Not tested	Not tested	Not tested	Not tested	211.427	0.00994368	0.686559	0.852355	Not tested	Not tested	Not tested	Not tested	Not tested	Not tested	Not tested	202.711	0.0260393	0.185139	0.626879	Not tested	Not tested	Not tested	Not tested	Not tested	Not tested	Not tested	174.571	0.000223115	0.990731	0.998247	6	rs9669929	0.0966387	23	-8.25505	0.163088	0.660271	191.006	-0.0799102	0.00426549	0.0838021	Not tested	Not tested	Not tested	Not tested	Not tested	Not tested	Not tested	92.0872	-0.0156729	0.107338	0.735546	Not tested	Not tested	Not tested	Not tested	Not tested	Not tested	Not tested	101.854	0.0191699	0.479066	0.999746	Not tested	Not tested	Not tested	Not tested	Not tested	Not tested	Not tested	73.1967	0.00958246	0.288774	0.999965
DNAJC4	Both	-0.00563	3.01e-09	Not tested	Not tested	Not tested	Not tested	Not tested	Not tested	Not tested	78.7697	-0.046706	0.166912	0.449156	33	rs74957775	0.0532787	11	-6.48887	0.0528035	0.589973	65.8739	-0.0570973	0.0610993	0.186302	Not tested	Not tested	Not tested	Not tested	Not tested	Not tested	Not tested	193.477	-0.00245787	0.918268	0.974847	Not tested	Not tested	Not tested	Not tested	Not tested	Not tested	Not tested	170.055	0.00813956	0.748067	0.912367	Not tested	Not tested	Not tested	Not tested	Not tested	Not tested	Not tested	28.5024	-0.0619913	0.0615479	0.26866	Not tested	Not tested	Not tested	Not tested	Not tested	Not tested	Not tested	21.4508	0.0256013	0.177239	0.61595	Not tested	Not tested	Not tested	Not tested	Not tested	Not tested	Not tested	22.1765	0.0108396	0.572438	0.859813	24	rs76845349	0.114458	17	6.66655	0.0446516	0.651309	52.7351	-0.0870344	0.0157691	0.145915	Not tested	Not tested	Not tested	Not tested	Not tested	Not tested	Not tested	15.0334	-0.00457362	0.470132	0.932214	Not tested	Not tested	Not tested	Not tested	Not tested	Not tested	Not tested	28.5068	0.00215818	0.909345	0.999746	Not tested	Not tested	Not tested	Not tested	Not tested	Not tested	Not tested	7.90054	0.00395637	0.57666	0.999965
DPP6	Both	0.0141	3.08e-52	Not tested	Not tested	Not tested	Not tested	Not tested	Not tested	Not tested	2006.84	-0.0347677	0.296955	0.593232	2	rs2538414	0.246835	34	-117.532	0.65984	0.612754	3466.1	0.338449	4.42424e-05	0.00166448	Not tested	Not tested	Not tested	Not tested	Not tested	Not tested	Not tested	57712.5	0.020427	0.399366	0.738403	Not tested	Not tested	Not tested	Not tested	Not tested	Not tested	Not tested	52718.6	0.0198938	0.434094	0.750432	Not tested	Not tested	Not tested	Not tested	Not tested	Not tested	Not tested	5024.41	0.0184526	0.548489	0.768414	Not tested	Not tested	Not tested	Not tested	Not tested	Not tested	Not tested	1621.48	0.0117429	0.461669	0.826184	Not tested	Not tested	Not tested	Not tested	Not tested	Not tested	Not tested	5957.66	-0.029749	0.13151	0.518498	Not tested	Not tested	Not tested	Not tested	Not tested	Not tested	Not tested	6241.61	0.0158437	0.643079	0.823042	Not tested	Not tested	Not tested	Not tested	Not tested	Not tested	Not tested	1845.13	0.00704327	0.368741	0.908261	Not tested	Not tested	Not tested	Not tested	Not tested	Not tested	Not tested	2284.5	0.0345546	0.194682	0.942411	Not tested	Not tested	Not tested	Not tested	Not tested	Not tested	Not tested	161.431	-0.00307356	0.602602	0.999965
DPY30	Consumption	-0.00595	4.28e-13	Not tested	Not tested	Not tested	Not tested	Not tested	Not tested	Not tested	183.808	-0.00984182	0.749586	0.898348	5	rs62142092	0.138889	5	-18.6046	0.326918	0.598838	303.353	-0.0682894	0.00386907	0.030551	Not tested	Not tested	Not tested	Not tested	Not tested	Not tested	Not tested	803.318	0.0292694	0.142506	0.47845	Not tested	Not tested	Not tested	Not tested	Not tested	Not tested	Not tested	674.907	-0.00315177	0.885294	0.965643	Not tested	Not tested	Not tested	Not tested	Not tested	Not tested	Not tested	98.66	-0.00220339	0.935571	0.974735	Not tested	Not tested	Not tested	Not tested	Not tested	Not tested	Not tested	51.6234	-0.0158	0.443735	0.817303	Not tested	Not tested	Not tested	Not tested	Not tested	Not tested	Not tested	69.5229	0.0411195	0.0558466	0.362716	Not tested	Not tested	Not tested	Not tested	Not tested	Not tested	Not tested	128.989	-0.0241558	0.463121	0.702318	Not tested	Not tested	Not tested	Not tested	Not tested	Not tested	Not tested	77.7272	0.00277841	0.706895	0.973929	Not tested	Not tested	Not tested	Not tested	Not tested	Not tested	Not tested	75.8736	-0.0327753	0.178936	0.930059	Not tested	Not tested	Not tested	Not tested	Not tested	Not tested	Not tested	22.8288	-0.00373556	0.626451	0.999965
DPYS	Consumption	0.00736	1.21e-13	Not tested	Not tested	Not tested	Not tested	Not tested	Not tested	Not tested	10.9334	-0.00109214	0.971655	0.989281	9	rs3793352	0.372093	96	7.22951	0.00610868	0.398626	12.7414	0.34075	0.00148096	0.0159529	18	rs35450967	0.175	22	87.7837	0.012231	0.443093	719.387	-0.136191	0.000444704	0.0237893	16	rs35450967	0.175	22	78.2925	0.00537715	0.369258	537.942	-0.174682	8.07e-05	0.00947235	Not tested	Not tested	Not tested	Not tested	Not tested	Not tested	Not tested	104.331	-0.0193657	0.545474	0.766872	Not tested	Not tested	Not tested	Not tested	Not tested	Not tested	Not tested	49.7483	-0.00254229	0.845762	0.964189	Not tested	Not tested	Not tested	Not tested	Not tested	Not tested	Not tested	9.56095	-0.024321	0.151139	0.542535	Not tested	Not tested	Not tested	Not tested	Not tested	Not tested	Not tested	6.89958	-0.0066952	0.821766	0.923927	Not tested	Not tested	Not tested	Not tested	Not tested	Not tested	Not tested	2.08165	-0.00191599	0.560015	0.950751	Not tested	Not tested	Not tested	Not tested	Not tested	Not tested	Not tested	3.10347	-0.0117573	0.241068	0.96958	Not tested	Not tested	Not tested	Not tested	Not tested	Not tested	Not tested	1.95453	-0.0011455	0.797093	0.999965
DPYSL5	Consumption	0.0235	3.18e-143	Not tested	Not tested	Not tested	Not tested	Not tested	Not tested	Not tested	184.692	-0.00496486	0.878359	0.955444	21	rs13405539	0.357143	85	-495.14	1.02e-08	4.16e-05	1343.83	-0.3335	0.000302697	0.00569402	Not tested	Not tested	Not tested	Not tested	Not tested	Not tested	Not tested	9164.43	0.025854	0.286403	0.645075	Not tested	Not tested	Not tested	Not tested	Not tested	Not tested	Not tested	9156.35	0.0201526	0.424072	0.743616	Not tested	Not tested	Not tested	Not tested	Not tested	Not tested	Not tested	409.094	0.0125883	0.68574	0.851933	Not tested	Not tested	Not tested	Not tested	Not tested	Not tested	Not tested	283.44	-0.000671105	0.964322	0.992756	Not tested	Not tested	Not tested	Not tested	Not tested	Not tested	Not tested	176.563	-0.0153741	0.411245	0.769478	Not tested	Not tested	Not tested	Not tested	Not tested	Not tested	Not tested	186.881	0.0417934	0.240928	0.514718	Not tested	Not tested	Not tested	Not tested	Not tested	Not tested	Not tested	147.624	0.000680075	0.925258	0.993896	Not tested	Not tested	Not tested	Not tested	Not tested	Not tested	Not tested	45.0344	-0.0043697	0.735326	0.999746	Not tested	Not tested	Not tested	Not tested	Not tested	Not tested	Not tested	26.8096	0.00270409	0.633227	0.999965
DRD2	Both	0.0215049	1.84e-24	Not tested	Not tested	Not tested	Not tested	Not tested	Not tested	Not tested	80.7166	-0.00545342	0.86596	0.949897	26	rs77195172	0.0769231	10	130.884	0.0011344	0.427604	100.792	0.392739	7.09728e-05	0.00220639	Not tested	Not tested	Not tested	Not tested	Not tested	Not tested	Not tested	337.228	-0.0224449	0.334507	0.685903	23	rs2587543	0.625	88	-913.03	0.0193953	0.445328	10790.4	-0.069881	0.0145868	0.159068	Not tested	Not tested	Not tested	Not tested	Not tested	Not tested	Not tested	229.82	-0.0434541	0.166611	0.433954	Not tested	Not tested	Not tested	Not tested	Not tested	Not tested	Not tested	168.966	-0.0321025	0.0470497	0.386557	Not tested	Not tested	Not tested	Not tested	Not tested	Not tested	Not tested	51.565	-0.0168156	0.269898	0.671164	Not tested	Not tested	Not tested	Not tested	Not tested	Not tested	Not tested	86.8191	-0.0162422	0.652259	0.828196	Not tested	Not tested	Not tested	Not tested	Not tested	Not tested	Not tested	78.4166	-0.0183353	0.0431438	0.610139	Not tested	Not tested	Not tested	Not tested	Not tested	Not tested	Not tested	23.7384	-0.00671403	0.53941	0.999746	Not tested	Not tested	Not tested	Not tested	Not tested	Not tested	Not tested	14.2907	-0.0026904	0.589915	0.999965
DTWD1	Consumption	-0.00646	1.95e-14	Not tested	Not tested	Not tested	Not tested	Not tested	Not tested	Not tested	446.383	-0.0218373	0.466397	0.732315	1	rs13329455	0.269231	102	43.4077	0.0457503	0.255852	759.287	-0.0761712	0.00196163	0.0194899	2	rs13329455	0.269231	101	-135.157	0.301836	0.547094	4058.77	-0.056707	0.0135031	0.153605	2	rs13329455	0.269231	102	-134.316	0.255644	0.479149	3415.97	-0.0646014	0.00738465	0.113149	Not tested	Not tested	Not tested	Not tested	Not tested	Not tested	Not tested	322.575	-0.0264033	0.357394	0.627525	Not tested	Not tested	Not tested	Not tested	Not tested	Not tested	Not tested	172.849	-0.0197204	0.339396	0.763802	Not tested	Not tested	Not tested	Not tested	Not tested	Not tested	Not tested	165.14	-0.0425337	0.0462719	0.336412	Not tested	Not tested	Not tested	Not tested	Not tested	Not tested	Not tested	210.885	-0.0165638	0.599087	0.795295	Not tested	Not tested	Not tested	Not tested	Not tested	Not tested	Not tested	142.95	-0.051013	0.00174847	0.246027	Not tested	Not tested	Not tested	Not tested	Not tested	Not tested	Not tested	115.716	-0.0705361	0.0149018	0.566491	Not tested	Not tested	Not tested	Not tested	Not tested	Not tested	Not tested	38.6257	0.0032473	0.669965	0.999965
DUSP11	Addiction	-0.0121841	5.71e-10	Not tested	Not tested	Not tested	Not tested	Not tested	Not tested	Not tested	121.054	0.0330473	0.252252	0.549103	9	rs3813228	0.66129	75	-4.48515	0.106192	0.558175	144.662	-0.0587715	0.0279877	0.112608	Not tested	Not tested	Not tested	Not tested	Not tested	Not tested	Not tested	648.171	0.0159889	0.464444	0.781185	Not tested	Not tested	Not tested	Not tested	Not tested	Not tested	Not tested	524.315	0.0298335	0.229037	0.578176	Not tested	Not tested	Not tested	Not tested	Not tested	Not tested	Not tested	64.908	-0.0227723	0.41663	0.675972	Not tested	Not tested	Not tested	Not tested	Not tested	Not tested	Not tested	42.5175	0.00444856	0.828547	0.95966	Not tested	Not tested	Not tested	Not tested	Not tested	Not tested	Not tested	44.6485	0.0192448	0.339132	0.722741	Not tested	Not tested	Not tested	Not tested	Not tested	Not tested	Not tested	59.6154	0.0357671	0.242819	0.516551	Not tested	Not tested	Not tested	Not tested	Not tested	Not tested	Not tested	34.1333	0.0141763	0.116671	0.744861	Not tested	Not tested	Not tested	Not tested	Not tested	Not tested	Not tested	21.898	0.0229662	0.351388	0.999746	Not tested	Not tested	Not tested	Not tested	Not tested	Not tested	Not tested	16.1226	0.0045984	0.556709	0.999965
DUSP3	Consumption	-0.00631	1.68e-09	Not tested	Not tested	Not tested	Not tested	Not tested	Not tested	Not tested	93.3867	0.055382	0.117152	0.375626	16	rs16940132	0.0785124	19	21.1676	0.0378976	0.517328	176.59	0.234428	6.08063e-07	0.000116333	Not tested	Not tested	Not tested	Not tested	Not tested	Not tested	Not tested	595.469	0.0446705	0.0765502	0.360384	Not tested	Not tested	Not tested	Not tested	Not tested	Not tested	Not tested	511.772	0.0513715	0.0486536	0.290188	Not tested	Not tested	Not tested	Not tested	Not tested	Not tested	Not tested	89.4822	0.0216664	0.490273	0.730144	Not tested	Not tested	Not tested	Not tested	Not tested	Not tested	Not tested	38.192	0.0328489	0.103402	0.510058	Not tested	Not tested	Not tested	Not tested	Not tested	Not tested	Not tested	28.2336	0.0229863	0.25424	0.657517	Not tested	Not tested	Not tested	Not tested	Not tested	Not tested	Not tested	88.4488	-0.0354259	0.326738	0.595648	Not tested	Not tested	Not tested	Not tested	Not tested	Not tested	Not tested	34.4586	0.00450767	0.52103	0.945439	Not tested	Not tested	Not tested	Not tested	Not tested	Not tested	Not tested	37.8803	0.0344489	0.141654	0.897742	Not tested	Not tested	Not tested	Not tested	Not tested	Not tested	Not tested	21.7487	0.00530303	0.487003	0.999965
ECE2	Consumption	0.00764	3.1e-20	Not tested	Not tested	Not tested	Not tested	Not tested	Not tested	Not tested	92.8656	0.0646749	0.083858	0.31545	32	rs56351888	0.182796	30	23.1043	0.0357067	0.572274	47.9767	0.325398	0.000954959	0.0119455	Not tested	Not tested	Not tested	Not tested	Not tested	Not tested	Not tested	1864.78	-0.013939	0.549453	0.827391	Not tested	Not tested	Not tested	Not tested	Not tested	Not tested	Not tested	1543.94	-0.0114384	0.65012	0.872205	Not tested	Not tested	Not tested	Not tested	Not tested	Not tested	Not tested	235.643	0.0129552	0.659484	0.837548	Not tested	Not tested	Not tested	Not tested	Not tested	Not tested	Not tested	56.4204	0.0021101	0.891811	0.975634	Not tested	Not tested	Not tested	Not tested	Not tested	Not tested	Not tested	75.6769	0.0235344	0.243159	0.64771	Not tested	Not tested	Not tested	Not tested	Not tested	Not tested	Not tested	252.006	0.0509398	0.13522	0.386899	Not tested	Not tested	Not tested	Not tested	Not tested	Not tested	Not tested	169.149	-0.00413702	0.57831	0.955001	Not tested	Not tested	Not tested	Not tested	Not tested	Not tested	Not tested	11.4556	-0.00759076	0.575685	0.999746	Not tested	Not tested	Not tested	Not tested	Not tested	Not tested	Not tested	5.72171	-0.00534247	0.376364	0.999965
EEF1G	Consumption	0.0051	3.06e-09	Not tested	Not tested	Not tested	Not tested	Not tested	Not tested	Not tested	284.706	0.0133473	0.682736	0.864979	20	rs693698	0.675	89	18.9944	0.194454	0.611243	438.208	0.0823886	0.0164821	0.0794178	Not tested	Not tested	Not tested	Not tested	Not tested	Not tested	Not tested	1258.39	-0.00595495	0.766195	0.921415	Not tested	Not tested	Not tested	Not tested	Not tested	Not tested	Not tested	958.53	-0.000272396	0.990115	0.998438	Not tested	Not tested	Not tested	Not tested	Not tested	Not tested	Not tested	163.101	-0.0276459	0.382039	0.648219	Not tested	Not tested	Not tested	Not tested	Not tested	Not tested	Not tested	124.818	0.0206539	0.268103	0.704939	Not tested	Not tested	Not tested	Not tested	Not tested	Not tested	Not tested	109.213	0.0179907	0.367112	0.741485	Not tested	Not tested	Not tested	Not tested	Not tested	Not tested	Not tested	195.66	-0.0496976	0.16546	0.427212	Not tested	Not tested	Not tested	Not tested	Not tested	Not tested	Not tested	98.6554	0.00974534	0.153197	0.787144	Not tested	Not tested	Not tested	Not tested	Not tested	Not tested	Not tested	83.3172	-0.0169824	0.343047	0.999746	Not tested	Not tested	Not tested	Not tested	Not tested	Not tested	Not tested	114.624	0.00198374	0.787033	0.999965
EHD4	Consumption	0.00602	3.56e-11	Not tested	Not tested	Not tested	Not tested	Not tested	Not tested	Not tested	26.11	0.0479233	0.172941	0.457289	27	rs1704413	0.159091	32	7.18858	0.0420738	0.589124	33.2571	0.301482	0.000543776	0.00838774	Not tested	Not tested	Not tested	Not tested	Not tested	Not tested	Not tested	24.1574	0.0310195	0.147176	0.486236	Not tested	Not tested	Not tested	Not tested	Not tested	Not tested	Not tested	18.701	0.0425216	0.0682974	0.341664	Not tested	Not tested	Not tested	Not tested	Not tested	Not tested	Not tested	2.94908	0.0426775	0.101871	0.343715	Not tested	Not tested	Not tested	Not tested	Not tested	Not tested	Not tested	61.4478	0.00835697	0.585635	0.883632	Not tested	Not tested	Not tested	Not tested	Not tested	Not tested	Not tested	92.63	-0.0367751	0.0735428	0.410943	Not tested	Not tested	Not tested	Not tested	Not tested	Not tested	Not tested	3.95523	-0.0476726	0.0815977	0.302451	Not tested	Not tested	Not tested	Not tested	Not tested	Not tested	Not tested	15.839	0.000487978	0.925853	0.993976	Not tested	Not tested	Not tested	Not tested	Not tested	Not tested	Not tested	2.55395	0.0298548	0.0312839	0.671312	Not tested	Not tested	Not tested	Not tested	Not tested	Not tested	Not tested	15.2133	-0.00156372	0.793615	0.999965
EHMT2-AS1	Consumption	-0.0065	7.13e-12	Not tested	Not tested	Not tested	Not tested	Not tested	Not tested	Not tested	15.3861	-0.0272625	0.408564	0.687798	14	rs2763979	0.308824	80	-3.28871	0.0232943	0.427604	20.387	-0.138952	0.0256934	0.106574	Not tested	Not tested	Not tested	Not tested	Not tested	Not tested	Not tested	100.814	-0.0122108	0.478815	0.789285	Not tested	Not tested	Not tested	Not tested	Not tested	Not tested	Not tested	68.4455	-0.0190127	0.281735	0.630472	Not tested	Not tested	Not tested	Not tested	Not tested	Not tested	Not tested	7.18317	-0.0241365	0.332463	0.605915	Not tested	Not tested	Not tested	Not tested	Not tested	Not tested	Not tested	5.39778	-0.0241915	0.0802504	0.468771	Not tested	Not tested	Not tested	Not tested	Not tested	Not tested	Not tested	6.54132	-0.0121892	0.411434	0.769591	Not tested	Not tested	Not tested	Not tested	Not tested	Not tested	Not tested	5.48829	-0.0444674	0.0841009	0.307305	Not tested	Not tested	Not tested	Not tested	Not tested	Not tested	Not tested	4.45497	-0.0061544	0.103429	0.729868	Not tested	Not tested	Not tested	Not tested	Not tested	Not tested	Not tested	1.70756	-0.0111646	0.269567	0.986406	Not tested	Not tested	Not tested	Not tested	Not tested	Not tested	Not tested	0.778502	0.00361269	0.422484	0.999965
