## Supplemental Tables for "Integrated Single-Cell Multiomic Profiling of Caudate Nucleus Suggests Key Mechanisms in Alcohol Use Disorder" (part 3 of 3)

### Sheet: Supp Table 13 (continued)
Supplementary Table 13: Expression quantitative trait loci analysis results. For each cell type, differentially expressed genes overlapping a GWAS loci (see Online Methods) were tested for eQTLs using the tensorqtl Python package. Genotype information was determined from snATAC-seq data. Cell type headings denote the number of genes tested for eQTLs for that cell type. Column legend: GWAS study: "Consumption" indicates the gene contains a loci associated with drinks per week (from Saunders, et al., 2022), "Addiction" indicates the gene contains a loci associated with problematic alcohol use (from Zhou, et al., 2023). GWAS beta, GWAS pval: GWAS effect size and corresponding p value. If gene contains a significant loci from both GWAS studies, the effect size largest magnitude is listed, along with its p value; 'Number of Variants': number of variants tested in eQTL analysis; 'Variant ID': dbSNP ID of the variants with the eQTL; eQTL slope: effect size of the eQTL; qvalue: Benjamini-Hochberg adjusted p value for the eQTL; DE baseMean: average normalized expression for the gene (from DESeq2); DE log2FC DE pval, DE padj: fold change, raw p value, and Benjamini-Hochberg-adjusted p value of differential expression (AUD vs Control). "Not tested" denotes that the gene was not tested for an eQTL in that cell type (due to no variants to test, see Online Methods)
EIF4G1	Consumption	0.00764	3.1e-20	Not tested	Not tested	Not tested	Not tested	Not tested	Not tested	Not tested	239.532	0.0518244	0.127962	0.391994	33	rs9826243	0.205263	34	10.6536	0.0330483	0.558572	197.648	0.0558043	0.0271286	0.110375	Not tested	Not tested	Not tested	Not tested	Not tested	Not tested	Not tested	472.417	0.00765236	0.750316	0.915182	Not tested	Not tested	Not tested	Not tested	Not tested	Not tested	Not tested	406.29	0.00701888	0.779523	0.926137	Not tested	Not tested	Not tested	Not tested	Not tested	Not tested	Not tested	73.3513	-0.0529381	0.104371	0.347764	Not tested	Not tested	Not tested	Not tested	Not tested	Not tested	Not tested	46.8443	0.0222955	0.270495	0.705818	Not tested	Not tested	Not tested	Not tested	Not tested	Not tested	Not tested	47.1637	0.0436059	0.0496157	0.345342	Not tested	Not tested	Not tested	Not tested	Not tested	Not tested	Not tested	114.376	0.00409789	0.906571	0.962198	Not tested	Not tested	Not tested	Not tested	Not tested	Not tested	Not tested	50.0302	0.000789665	0.912733	0.992537	Not tested	Not tested	Not tested	Not tested	Not tested	Not tested	Not tested	45.5359	0.00751294	0.754372	0.999746	Not tested	Not tested	Not tested	Not tested	Not tested	Not tested	Not tested	33.3926	0.0367689	0.018529	0.665866
EMCN	Consumption	0.0822	0	Not tested	Not tested	Not tested	Not tested	Not tested	Not tested	Not tested	22.9849	0.0434134	0.206912	0.498352	15	rs17228335	0.144928	18	11.1904	0.0125254	0.427604	22.8655	0.22503	0.00743166	0.0467414	Not tested	Not tested	Not tested	Not tested	Not tested	Not tested	Not tested	1324.94	-0.0189488	0.40384	0.74229	Not tested	Not tested	Not tested	Not tested	Not tested	Not tested	Not tested	1035.67	-0.0149909	0.518072	0.803928	Not tested	Not tested	Not tested	Not tested	Not tested	Not tested	Not tested	101.759	-0.0589171	0.0733217	0.293042	Not tested	Not tested	Not tested	Not tested	Not tested	Not tested	Not tested	34.7934	-0.00841864	0.503762	0.846054	Not tested	Not tested	Not tested	Not tested	Not tested	Not tested	Not tested	12.6589	-0.00561978	0.673203	0.904695	Not tested	Not tested	Not tested	Not tested	Not tested	Not tested	Not tested	5.13336	0.0196761	0.380462	0.637985	Not tested	Not tested	Not tested	Not tested	Not tested	Not tested	Not tested	3.53907	-0.00402035	0.216316	0.825914	Not tested	Not tested	Not tested	Not tested	Not tested	Not tested	Not tested	5.79268	-0.00776639	0.392619	0.999746	Not tested	Not tested	Not tested	Not tested	Not tested	Not tested	Not tested	174.848	-0.00341154	0.640687	0.999965
EML4	Consumption	0.00723	1.55e-12	Not tested	Not tested	Not tested	Not tested	Not tested	Not tested	Not tested	623.652	0.0378429	0.227313	0.521152	22	rs4494804	0.0875	7	66.3923	0.0789997	0.594762	374.401	0.0723926	0.0310908	0.120918	Not tested	Not tested	Not tested	Not tested	Not tested	Not tested	Not tested	5463.15	0.0347608	0.153818	0.49532	Not tested	Not tested	Not tested	Not tested	Not tested	Not tested	Not tested	5114.42	0.0136264	0.585365	0.84007	Not tested	Not tested	Not tested	Not tested	Not tested	Not tested	Not tested	234.027	0.0281322	0.325306	0.599963	Not tested	Not tested	Not tested	Not tested	Not tested	Not tested	Not tested	673.979	0.0494955	0.0195887	0.273978	Not tested	Not tested	Not tested	Not tested	Not tested	Not tested	Not tested	256.156	-0.0270398	0.129966	0.515738	Not tested	Not tested	Not tested	Not tested	Not tested	Not tested	Not tested	241.523	0.0410181	0.144982	0.399614	Not tested	Not tested	Not tested	Not tested	Not tested	Not tested	Not tested	107.668	0.00546291	0.477397	0.933099	Not tested	Not tested	Not tested	Not tested	Not tested	Not tested	Not tested	123.885	0.00597323	0.767876	0.999746	Not tested	Not tested	Not tested	Not tested	Not tested	Not tested	Not tested	82.5768	-0.000288509	0.970781	0.999965
ENO1	Consumption	-0.00644	4.68e-10	Not tested	Not tested	Not tested	Not tested	Not tested	Not tested	Not tested	1222.09	-0.0422735	0.200468	0.490607	14	rs6699492	0.0606061	3	77.293	0.231876	0.614548	550.736	0.0960804	0.00928742	0.0542389	Not tested	Not tested	Not tested	Not tested	Not tested	Not tested	Not tested	2079.22	-0.00231698	0.921569	0.976008	Not tested	Not tested	Not tested	Not tested	Not tested	Not tested	Not tested	1647.58	0.0170887	0.501543	0.794667	Not tested	Not tested	Not tested	Not tested	Not tested	Not tested	Not tested	304.955	-0.0595187	0.0735749	0.293656	Not tested	Not tested	Not tested	Not tested	Not tested	Not tested	Not tested	147.352	0.0499284	0.0194596	0.273446	10	rs11811795	0.817797	41	12.6967	0.134698	0.793325	195.37	0.199659	5.19e-06	0.00271151	Not tested	Not tested	Not tested	Not tested	Not tested	Not tested	Not tested	262.847	-0.0569748	0.108543	0.345365	Not tested	Not tested	Not tested	Not tested	Not tested	Not tested	Not tested	109.318	0.00034666	0.956842	0.997678	Not tested	Not tested	Not tested	Not tested	Not tested	Not tested	Not tested	288.015	-0.00305072	0.865685	0.999746	Not tested	Not tested	Not tested	Not tested	Not tested	Not tested	Not tested	51.2286	0.0104456	0.241632	0.999965
ENSA	Consumption	0.00716	3.33e-12	Not tested	Not tested	Not tested	Not tested	Not tested	Not tested	Not tested	890.982	0.0231372	0.466163	0.732207	10	rs1355637	0.213415	29	29.4713	0.263061	0.612754	455.19	0.121647	0.00523007	0.0371234	12	rs9803935	0.52451	106	-368.043	0.0475761	0.51335	5090	0.0758626	0.00606603	0.101973	Not tested	Not tested	Not tested	Not tested	Not tested	Not tested	Not tested	4727.2	0.0615591	0.0229325	0.200675	Not tested	Not tested	Not tested	Not tested	Not tested	Not tested	Not tested	652.765	0.0570498	0.0591285	0.262932	8	rs12116492	0.516854	97	-22.6564	0.00188829	0.356414	237.766	0.0697584	0.0024274	0.111672	Not tested	Not tested	Not tested	Not tested	Not tested	Not tested	Not tested	266.008	0.0078131	0.689474	0.911369	8	rs1040008	0.102941	7	-88.1481	0.0148398	0.441923	446.61	0.154569	1.73e-06	0.0043462	Not tested	Not tested	Not tested	Not tested	Not tested	Not tested	Not tested	243.239	0.0361738	0.00834037	0.39676	Not tested	Not tested	Not tested	Not tested	Not tested	Not tested	Not tested	205.849	0.055164	0.0428051	0.722399	Not tested	Not tested	Not tested	Not tested	Not tested	Not tested	Not tested	94.7116	0.012273	0.212553	0.999965
EP300-AS1	Both	-0.00754	6.11e-11	Not tested	Not tested	Not tested	Not tested	Not tested	Not tested	Not tested	7.31568	0.0672113	0.0810137	0.310131	16	rs139520	0.795	35	-1.64637	0.0254774	0.456258	5.66021	0.19806	0.0120583	0.0644989	Not tested	Not tested	Not tested	Not tested	Not tested	Not tested	Not tested	22.8219	0.0536768	0.0401308	0.266225	Not tested	Not tested	Not tested	Not tested	Not tested	Not tested	Not tested	17.9893	0.0366227	0.128975	0.452611	Not tested	Not tested	Not tested	Not tested	Not tested	Not tested	Not tested	2.63461	0.0163641	0.509227	0.743954	Not tested	Not tested	Not tested	Not tested	Not tested	Not tested	Not tested	1.45027	-0.00371965	0.693987	NA	Not tested	Not tested	Not tested	Not tested	Not tested	Not tested	Not tested	1.80977	0.00604306	0.624038	0.883437	Not tested	Not tested	Not tested	Not tested	Not tested	Not tested	Not tested	2.91711	0.0106944	0.673628	NA	Not tested	Not tested	Not tested	Not tested	Not tested	Not tested	Not tested	0.854267	-0.00271047	0.293294	NA	Not tested	Not tested	Not tested	Not tested	Not tested	Not tested	Not tested	7.78877	-0.0217178	0.137736	0.897359	Not tested	Not tested	Not tested	Not tested	Not tested	Not tested	Not tested	0.316358	0.00297809	0.391676	0.999965
EPB41L4A	Consumption	-0.00689	3.45e-13	Not tested	Not tested	Not tested	Not tested	Not tested	Not tested	Not tested	338.336	-0.0459787	0.189332	0.477502	13	rs56239103	0.224138	48	150.499	6.82e-05	0.0270564	522.763	-0.327501	0.000177254	0.00394465	Not tested	Not tested	Not tested	Not tested	Not tested	Not tested	Not tested	3199.49	-0.0635097	0.023414	0.203036	12	rs3749742	0.215789	37	482.959	0.0104072	0.263446	3213.61	-0.0709304	0.0148926	0.160537	Not tested	Not tested	Not tested	Not tested	Not tested	Not tested	Not tested	19.5488	0.000234	0.993613	0.997355	Not tested	Not tested	Not tested	Not tested	Not tested	Not tested	Not tested	103.057	-0.0157425	0.267113	0.70428	8	rs3749742	0.215789	37	33.6078	0.0394616	0.654521	422.192	-0.161461	2.6e-05	0.00638993	Not tested	Not tested	Not tested	Not tested	Not tested	Not tested	Not tested	56.6675	0.0373336	0.211476	0.481957	Not tested	Not tested	Not tested	Not tested	Not tested	Not tested	Not tested	8.70331	-0.0100624	0.0739781	0.676733	Not tested	Not tested	Not tested	Not tested	Not tested	Not tested	Not tested	264.411	-0.032709	0.177165	0.928893	Not tested	Not tested	Not tested	Not tested	Not tested	Not tested	Not tested	199.851	0.000273331	0.970586	0.999965
EPB41L4A-AS1	Consumption	-0.00689	3.45e-13	Not tested	Not tested	Not tested	Not tested	Not tested	Not tested	Not tested	82.5476	0.0491279	0.158458	0.437185	10	rs13165201	0.371622	103	-9.24601	0.158843	0.594762	167.27	0.0602127	0.0677528	0.199299	Not tested	Not tested	Not tested	Not tested	Not tested	Not tested	Not tested	656.012	0.00988795	0.622793	0.862173	Not tested	Not tested	Not tested	Not tested	Not tested	Not tested	Not tested	483.027	0.00647071	0.76607	0.920633	Not tested	Not tested	Not tested	Not tested	Not tested	Not tested	Not tested	94.3144	-0.0194777	0.516393	0.748308	Not tested	Not tested	Not tested	Not tested	Not tested	Not tested	Not tested	33.1527	0.000937066	0.960419	0.992246	Not tested	Not tested	Not tested	Not tested	Not tested	Not tested	Not tested	48.4846	0.0480348	0.0358341	0.303305	Not tested	Not tested	Not tested	Not tested	Not tested	Not tested	Not tested	59.1113	0.00436823	0.903365	0.961143	Not tested	Not tested	Not tested	Not tested	Not tested	Not tested	Not tested	38.1374	0.0176493	0.0233193	0.513277	Not tested	Not tested	Not tested	Not tested	Not tested	Not tested	Not tested	16.2038	-0.00457752	0.814133	0.999746	Not tested	Not tested	Not tested	Not tested	Not tested	Not tested	Not tested	11.8991	-0.00442422	0.540819	0.999965
EPHX4	Consumption	-0.00514	4.04e-10	Not tested	Not tested	Not tested	Not tested	Not tested	Not tested	Not tested	89.7018	0.0340318	0.319627	0.614197	6	rs507452	0.612903	96	16.7057	0.0974893	0.524815	94.2209	0.287893	0.000718903	0.00987892	Not tested	Not tested	Not tested	Not tested	Not tested	Not tested	Not tested	3011.56	0.052937	0.0382842	0.25948	Not tested	Not tested	Not tested	Not tested	Not tested	Not tested	Not tested	2655.2	0.0561601	0.0283061	0.221283	Not tested	Not tested	Not tested	Not tested	Not tested	Not tested	Not tested	165.46	0.0109757	0.729062	0.874424	Not tested	Not tested	Not tested	Not tested	Not tested	Not tested	Not tested	91.4725	0.0242491	0.154044	0.58963	Not tested	Not tested	Not tested	Not tested	Not tested	Not tested	Not tested	47.3441	0.00531701	0.760185	0.936577	Not tested	Not tested	Not tested	Not tested	Not tested	Not tested	Not tested	89.5661	-0.036575	0.278038	0.55126	Not tested	Not tested	Not tested	Not tested	Not tested	Not tested	Not tested	15.0881	-0.00259521	0.664285	0.970554	Not tested	Not tested	Not tested	Not tested	Not tested	Not tested	Not tested	15.5892	0.00281422	0.837857	0.999746	Not tested	Not tested	Not tested	Not tested	Not tested	Not tested	Not tested	15.1379	-0.000432536	0.945711	0.999965
ERF	Consumption	0.00991	4.1e-12	Not tested	Not tested	Not tested	Not tested	Not tested	Not tested	Not tested	91.2534	0.0343825	0.314653	0.609812	22	rs79653946	0.0974026	13	66.7077	0.000696168	0.135179	228.349	0.326846	7.27736e-07	0.000129695	Not tested	Not tested	Not tested	Not tested	Not tested	Not tested	Not tested	456.163	-0.0042796	0.857243	0.954716	Not tested	Not tested	Not tested	Not tested	Not tested	Not tested	Not tested	442.324	0.00182518	0.941437	0.982662	Not tested	Not tested	Not tested	Not tested	Not tested	Not tested	Not tested	68.0639	-0.0156223	0.624428	0.816507	Not tested	Not tested	Not tested	Not tested	Not tested	Not tested	Not tested	41.1703	-0.0220398	0.263931	0.701115	Not tested	Not tested	Not tested	Not tested	Not tested	Not tested	Not tested	33.2882	0.0426169	0.053981	0.357267	Not tested	Not tested	Not tested	Not tested	Not tested	Not tested	Not tested	14.5829	0.0157293	0.627231	0.812789	Not tested	Not tested	Not tested	Not tested	Not tested	Not tested	Not tested	4.40182	1.3e-05	0.997574	0.999747	Not tested	Not tested	Not tested	Not tested	Not tested	Not tested	Not tested	41.0004	-0.00900828	0.647491	0.999746	Not tested	Not tested	Not tested	Not tested	Not tested	Not tested	Not tested	14.1402	0.00270745	0.708177	0.999965
EVI2A	Both	0.00638	4.75e-14	Not tested	Not tested	Not tested	Not tested	Not tested	Not tested	Not tested	141.475	-0.0563087	0.113883	0.37037	17	rs118041059	0.0604396	10	373.18	0.0449292	0.525658	2110.98	-0.0823947	0.0535852	0.171841	Not tested	Not tested	Not tested	Not tested	Not tested	Not tested	Not tested	263.492	-0.0317362	0.181384	0.531659	Not tested	Not tested	Not tested	Not tested	Not tested	Not tested	Not tested	249.338	-0.0233734	0.32295	0.668303	Not tested	Not tested	Not tested	Not tested	Not tested	Not tested	Not tested	37.0609	-0.0372945	0.241915	0.518603	Not tested	Not tested	Not tested	Not tested	Not tested	Not tested	Not tested	94.281	-0.0113962	0.534704	0.861261	Not tested	Not tested	Not tested	Not tested	Not tested	Not tested	Not tested	59.7725	-0.00581418	0.751202	0.933878	Not tested	Not tested	Not tested	Not tested	Not tested	Not tested	Not tested	26.1287	-0.0136574	0.689359	0.851465	Not tested	Not tested	Not tested	Not tested	Not tested	Not tested	Not tested	18.387	-0.00144072	0.792459	0.982589	Not tested	Not tested	Not tested	Not tested	Not tested	Not tested	Not tested	23.0405	-0.00892317	0.594314	0.999746	Not tested	Not tested	Not tested	Not tested	Not tested	Not tested	Not tested	10.4511	-0.0191415	0.0644132	0.914362
EVI2B	Both	0.00638	4.75e-14	Not tested	Not tested	Not tested	Not tested	Not tested	Not tested	Not tested	51.7403	0.00152068	0.962326	0.985801	17	rs75847291	0.217647	32	-18.1599	0.0614887	0.559055	244.595	-0.168284	0.000505412	0.00799399	Not tested	Not tested	Not tested	Not tested	Not tested	Not tested	Not tested	210.693	-0.00575183	0.735402	0.909872	Not tested	Not tested	Not tested	Not tested	Not tested	Not tested	Not tested	144.328	-0.00251518	0.884237	0.965149	Not tested	Not tested	Not tested	Not tested	Not tested	Not tested	Not tested	30.4892	-0.0285842	0.260284	0.537465	Not tested	Not tested	Not tested	Not tested	Not tested	Not tested	Not tested	73.6041	-0.0174451	0.300165	0.730816	Not tested	Not tested	Not tested	Not tested	Not tested	Not tested	Not tested	27.2001	-0.00688913	0.665108	0.901791	Not tested	Not tested	Not tested	Not tested	Not tested	Not tested	Not tested	23.5794	-0.045517	0.122392	0.367702	Not tested	Not tested	Not tested	Not tested	Not tested	Not tested	Not tested	13.4955	-0.0041846	0.305263	0.883917	Not tested	Not tested	Not tested	Not tested	Not tested	Not tested	Not tested	9.17262	-0.025448	0.163321	0.918303	Not tested	Not tested	Not tested	Not tested	Not tested	Not tested	Not tested	4.48243	-0.00596878	0.358557	0.999965
EXOG	Consumption	0.00693	1.11e-16	Not tested	Not tested	Not tested	Not tested	Not tested	Not tested	Not tested	326.692	-0.0470028	0.0698389	0.288969	6	rs4407366	0.554054	104	19.0133	0.0290708	0.394559	390.701	0.0524824	0.0542936	0.173189	Not tested	Not tested	Not tested	Not tested	Not tested	Not tested	Not tested	1852.69	-0.0256492	0.207246	0.564438	Not tested	Not tested	Not tested	Not tested	Not tested	Not tested	Not tested	1553.46	-0.0143384	0.517404	0.803611	Not tested	Not tested	Not tested	Not tested	Not tested	Not tested	Not tested	253.949	-0.0266157	0.286037	0.562774	Not tested	Not tested	Not tested	Not tested	Not tested	Not tested	Not tested	101.302	-0.0161355	0.434231	0.814672	Not tested	Not tested	Not tested	Not tested	Not tested	Not tested	Not tested	157.452	0.00740892	0.688935	0.911292	Not tested	Not tested	Not tested	Not tested	Not tested	Not tested	Not tested	149.405	-0.00910325	0.765861	0.893204	Not tested	Not tested	Not tested	Not tested	Not tested	Not tested	Not tested	73.8638	-0.00383034	0.609411	0.962122	Not tested	Not tested	Not tested	Not tested	Not tested	Not tested	Not tested	51.7325	-0.0066916	0.782477	0.999746	Not tested	Not tested	Not tested	Not tested	Not tested	Not tested	Not tested	24.5862	-0.000163483	0.983353	0.999965
EXTL1	Consumption	0.00717	2.78e-15	Not tested	Not tested	Not tested	Not tested	Not tested	Not tested	Not tested	14.5327	-0.0128993	0.688413	0.867578	20	rs2992073	0.788044	32	-2.38269	0.147973	0.608914	15.0825	0.155905	0.0244882	0.103258	Not tested	Not tested	Not tested	Not tested	Not tested	Not tested	Not tested	165.677	-0.0440265	0.080729	0.369029	Not tested	Not tested	Not tested	Not tested	Not tested	Not tested	Not tested	155.678	-0.0129178	0.608614	0.851567	Not tested	Not tested	Not tested	Not tested	Not tested	Not tested	Not tested	61.5258	-0.0314093	0.327994	0.602143	Not tested	Not tested	Not tested	Not tested	Not tested	Not tested	Not tested	6.62991	0.0201051	0.172875	0.610713	Not tested	Not tested	Not tested	Not tested	Not tested	Not tested	Not tested	32.0892	-0.00583203	0.750977	0.933878	Not tested	Not tested	Not tested	Not tested	Not tested	Not tested	Not tested	15.0765	-0.0354109	0.323168	0.593208	Not tested	Not tested	Not tested	Not tested	Not tested	Not tested	Not tested	10.7329	0.0140136	0.0496394	0.626105	Not tested	Not tested	Not tested	Not tested	Not tested	Not tested	Not tested	1.82251	-0.00854508	0.407859	0.999746	Not tested	Not tested	Not tested	Not tested	Not tested	Not tested	Not tested	0.955801	0.000915837	0.849925	0.999965
FAF1	Consumption	0.00795	7.49e-11	Not tested	Not tested	Not tested	Not tested	Not tested	Not tested	Not tested	2517.07	0.00443799	0.872685	0.953329	3	rs41285700	0.0555556	9	-423.537	0.0734422	0.427604	4237.79	-0.0757104	0.00950814	0.0552533	Not tested	Not tested	Not tested	Not tested	Not tested	Not tested	Not tested	11148.2	0.019641	0.414171	0.749144	Not tested	Not tested	Not tested	Not tested	Not tested	Not tested	Not tested	9913.61	0.0173448	0.483063	0.783423	Not tested	Not tested	Not tested	Not tested	Not tested	Not tested	Not tested	1464.11	0.0421147	0.162915	0.430492	Not tested	Not tested	Not tested	Not tested	Not tested	Not tested	Not tested	743.51	0.015524	0.442938	0.816741	Not tested	Not tested	Not tested	Not tested	Not tested	Not tested	Not tested	954.008	-0.00602449	0.731229	0.928428	Not tested	Not tested	Not tested	Not tested	Not tested	Not tested	Not tested	1250.1	0.0668863	0.0388059	0.217634	Not tested	Not tested	Not tested	Not tested	Not tested	Not tested	Not tested	660.993	0.000934743	0.897957	0.992503	Not tested	Not tested	Not tested	Not tested	Not tested	Not tested	Not tested	322.642	0.019276	0.478672	0.999746	Not tested	Not tested	Not tested	Not tested	Not tested	Not tested	Not tested	189.795	-0.00536691	0.551925	0.999965
FAHD2B	Consumption	0.0199	3.85e-36	Not tested	Not tested	Not tested	Not tested	Not tested	Not tested	Not tested	109.019	0.0436125	0.169356	0.452348	5	rs10177295	0.108696	9	-17.0535	0.083265	0.476111	145.594	0.0718117	0.037822	0.137435	Not tested	Not tested	Not tested	Not tested	Not tested	Not tested	Not tested	425.641	0.0421737	0.0927612	0.393423	Not tested	Not tested	Not tested	Not tested	Not tested	Not tested	Not tested	338.081	0.0566355	0.0334883	0.241614	Not tested	Not tested	Not tested	Not tested	Not tested	Not tested	Not tested	50.4439	0.0152163	0.633639	0.821268	Not tested	Not tested	Not tested	Not tested	Not tested	Not tested	Not tested	18.0079	0.0207144	0.23366	0.675889	Not tested	Not tested	Not tested	Not tested	Not tested	Not tested	Not tested	13.0302	0.0262131	0.175886	0.574388	Not tested	Not tested	Not tested	Not tested	Not tested	Not tested	Not tested	55.881	-0.0478268	0.185422	0.450683	Not tested	Not tested	Not tested	Not tested	Not tested	Not tested	Not tested	19.862	0.0113884	0.117261	0.745573	Not tested	Not tested	Not tested	Not tested	Not tested	Not tested	Not tested	17.6307	0.0238583	0.227498	0.962717	Not tested	Not tested	Not tested	Not tested	Not tested	Not tested	Not tested	5.01498	0.00804452	0.267867	0.999965
FAM131A	Consumption	0.00764	3.1e-20	Not tested	Not tested	Not tested	Not tested	Not tested	Not tested	Not tested	174.687	0.0432302	0.212284	0.504359	30	rs34720860	0.217949	14	45.7699	0.000559136	0.245236	152.37	0.0833458	0.0398675	0.142138	Not tested	Not tested	Not tested	Not tested	Not tested	Not tested	Not tested	966.935	0.00243419	0.919256	0.97507	Not tested	Not tested	Not tested	Not tested	Not tested	Not tested	Not tested	858.665	0.0131269	0.604681	0.850047	Not tested	Not tested	Not tested	Not tested	Not tested	Not tested	Not tested	168.17	-0.0373914	0.244952	0.521834	Not tested	Not tested	Not tested	Not tested	Not tested	Not tested	Not tested	49.2882	0.0110388	0.569538	0.876682	Not tested	Not tested	Not tested	Not tested	Not tested	Not tested	Not tested	40.6546	0.0104021	0.587153	0.867369	Not tested	Not tested	Not tested	Not tested	Not tested	Not tested	Not tested	81.2006	-0.018804	0.593898	0.792423	Not tested	Not tested	Not tested	Not tested	Not tested	Not tested	Not tested	35.7611	0.00638167	0.362399	0.907044	Not tested	Not tested	Not tested	Not tested	Not tested	Not tested	Not tested	56.7823	0.0118104	0.615355	0.999746	Not tested	Not tested	Not tested	Not tested	Not tested	Not tested	Not tested	11.3054	-0.00481473	0.514909	0.999965
FAM135B	Consumption	0.00702	3.36e-10	Not tested	Not tested	Not tested	Not tested	Not tested	Not tested	Not tested	1106.33	-0.0266498	0.421289	0.698368	14	rs4909803	0.130081	29	146.773	0.000231738	0.102359	450.673	0.312881	6.89783e-05	0.00217418	Not tested	Not tested	Not tested	Not tested	Not tested	Not tested	Not tested	11970.5	0.0112288	0.638379	0.868396	Not tested	Not tested	Not tested	Not tested	Not tested	Not tested	Not tested	13741.8	0.018575	0.465044	0.771678	Not tested	Not tested	Not tested	Not tested	Not tested	Not tested	Not tested	1157.57	-0.0603298	0.0461588	0.234117	Not tested	Not tested	Not tested	Not tested	Not tested	Not tested	Not tested	390.937	0.00627086	0.671516	0.911052	Not tested	Not tested	Not tested	Not tested	Not tested	Not tested	Not tested	243.173	-0.0249624	0.212764	0.616873	Not tested	Not tested	Not tested	Not tested	Not tested	Not tested	Not tested	140.416	0.0738454	0.0374666	0.214484	Not tested	Not tested	Not tested	Not tested	Not tested	Not tested	Not tested	53.3908	0.0102261	0.128167	0.759971	Not tested	Not tested	Not tested	Not tested	Not tested	Not tested	Not tested	387.867	0.0122996	0.618666	0.999746	Not tested	Not tested	Not tested	Not tested	Not tested	Not tested	Not tested	34.7261	-0.00171279	0.758573	0.999965
FAM149B1	Consumption	0.00694	3.42e-09	Not tested	Not tested	Not tested	Not tested	Not tested	Not tested	Not tested	293.573	-0.0129193	0.633778	0.837981	8	rs10823977	0.0614035	7	29.4614	0.241328	0.59085	425.833	-0.0892162	0.00274297	0.0244568	Not tested	Not tested	Not tested	Not tested	Not tested	Not tested	Not tested	798.455	-0.0316524	0.195572	0.548947	Not tested	Not tested	Not tested	Not tested	Not tested	Not tested	Not tested	665.268	-0.0198375	0.435888	0.752104	Not tested	Not tested	Not tested	Not tested	Not tested	Not tested	Not tested	99.0871	-0.0235159	0.40684	0.667217	Not tested	Not tested	Not tested	Not tested	Not tested	Not tested	Not tested	65.3285	-0.0258215	0.214185	0.659028	Not tested	Not tested	Not tested	Not tested	Not tested	Not tested	Not tested	92.0791	-0.0435372	0.0365122	0.306682	Not tested	Not tested	Not tested	Not tested	Not tested	Not tested	Not tested	119.85	-0.0489156	0.112805	0.352926	Not tested	Not tested	Not tested	Not tested	Not tested	Not tested	Not tested	66.0131	-0.0311741	0.0156159	0.475143	Not tested	Not tested	Not tested	Not tested	Not tested	Not tested	Not tested	58.1985	0.00440682	0.867039	0.999746	Not tested	Not tested	Not tested	Not tested	Not tested	Not tested	Not tested	20.0755	-0.00556574	0.489501	0.999965
FAM200A	Consumption	-0.011	7.08e-16	Not tested	Not tested	Not tested	Not tested	Not tested	Not tested	Not tested	136.484	-0.005131	0.874385	0.953953	11	rs1859690	0.0714286	5	23.2767	0.111181	0.559055	182.046	-0.0619576	0.0578707	0.180137	Not tested	Not tested	Not tested	Not tested	Not tested	Not tested	Not tested	533.58	-0.0183573	0.437099	0.76279	Not tested	Not tested	Not tested	Not tested	Not tested	Not tested	Not tested	414.617	-0.0204029	0.41794	0.738865	11	rs2272168	0.166667	40	10.6721	0.00482741	0.264871	68.6118	-0.0783966	0.0224571	0.163812	Not tested	Not tested	Not tested	Not tested	Not tested	Not tested	Not tested	53.1201	-0.0376742	0.0484031	0.390679	Not tested	Not tested	Not tested	Not tested	Not tested	Not tested	Not tested	46.4702	-0.0198633	0.318875	0.709325	9	rs2272168	0.169492	39	6.01355	0.0705663	0.601895	64.6782	-0.0864571	0.0167339	0.149184	Not tested	Not tested	Not tested	Not tested	Not tested	Not tested	Not tested	37.8866	-0.00314377	0.634421	0.965641	Not tested	Not tested	Not tested	Not tested	Not tested	Not tested	Not tested	24.5557	-0.0263165	0.20887	0.952747	Not tested	Not tested	Not tested	Not tested	Not tested	Not tested	Not tested	8.71039	-0.00797833	0.299373	0.999965
FAM227B	Consumption	-0.00646	1.95e-14	Not tested	Not tested	Not tested	Not tested	Not tested	Not tested	Not tested	617.654	-0.0248338	0.460725	0.728485	1	rs13329455	0.269231	102	-36.0149	0.124074	0.388231	516.477	-0.196519	2.70396e-05	0.00125676	Not tested	Not tested	Not tested	Not tested	Not tested	Not tested	Not tested	844.512	-0.0346216	0.132143	0.461696	Not tested	Not tested	Not tested	Not tested	Not tested	Not tested	Not tested	627.101	-0.0416836	0.0907966	0.386568	Not tested	Not tested	Not tested	Not tested	Not tested	Not tested	Not tested	95.5508	-0.0664515	0.044956	0.231346	Not tested	Not tested	Not tested	Not tested	Not tested	Not tested	Not tested	42.1307	-0.0275841	0.134771	0.561099	1	rs13329455	0.269231	102	-5.75157	0.164604	0.613014	77.5042	-0.159817	4.61e-05	0.00844929	Not tested	Not tested	Not tested	Not tested	Not tested	Not tested	Not tested	70.5367	-0.0498714	0.123181	0.368562	Not tested	Not tested	Not tested	Not tested	Not tested	Not tested	Not tested	56.5626	-0.0156036	0.0410903	0.605396	Not tested	Not tested	Not tested	Not tested	Not tested	Not tested	Not tested	200.365	-0.0181079	0.453948	0.999746	Not tested	Not tested	Not tested	Not tested	Not tested	Not tested	Not tested	13.9895	-0.00480158	0.510309	0.999965
FANCA	Consumption	-0.00538	5.51e-10	Not tested	Not tested	Not tested	Not tested	Not tested	Not tested	Not tested	25.7999	0.0567152	0.113798	0.37037	48	rs72631431	0.335366	96	5.17393	0.136517	0.620913	36.593	0.156853	0.0134345	0.0690977	53	rs3809646	0.557292	103	39.3151	0.0721539	0.637624	614.917	0.0960108	0.00148173	0.0483506	50	rs72631431	0.335366	96	47.0491	0.0184486	0.479149	537.088	0.0874659	0.00271242	0.0673695	46	rs3809646	0.558511	95	5.64539	0.0573294	0.589795	56.2295	0.0918428	0.00987793	0.112834	Not tested	Not tested	Not tested	Not tested	Not tested	Not tested	Not tested	29.0196	0.0139955	0.373602	0.785223	Not tested	Not tested	Not tested	Not tested	Not tested	Not tested	Not tested	18.1553	0.0130582	0.449155	0.796164	Not tested	Not tested	Not tested	Not tested	Not tested	Not tested	Not tested	19.6538	-0.0213532	0.547682	0.761949	Not tested	Not tested	Not tested	Not tested	Not tested	Not tested	Not tested	8.22291	0.000822011	0.866938	0.990054	Not tested	Not tested	Not tested	Not tested	Not tested	Not tested	Not tested	7.71162	0.0151704	0.31828	0.999746	Not tested	Not tested	Not tested	Not tested	Not tested	Not tested	Not tested	2.42547	0.00418522	0.471734	0.999965
FARP1	Consumption	0.0117	1.16e-10	Not tested	Not tested	Not tested	Not tested	Not tested	Not tested	Not tested	2562.81	0.0383592	0.244524	0.540877	7	rs12868356	0.3	90	-13.2826	0.200553	0.594762	116.21	0.111007	0.0315503	0.122161	Not tested	Not tested	Not tested	Not tested	Not tested	Not tested	Not tested	1710.88	-0.02258	0.323744	0.677004	Not tested	Not tested	Not tested	Not tested	Not tested	Not tested	Not tested	1535.57	-0.0357016	0.149066	0.480635	Not tested	Not tested	Not tested	Not tested	Not tested	Not tested	Not tested	112.845	-0.0372421	0.250254	0.526885	Not tested	Not tested	Not tested	Not tested	Not tested	Not tested	Not tested	156.025	0.0369344	0.0560856	0.41776	Not tested	Not tested	Not tested	Not tested	Not tested	Not tested	Not tested	396.747	-0.00964218	0.619241	0.881606	Not tested	Not tested	Not tested	Not tested	Not tested	Not tested	Not tested	1064.57	0.048939	0.136636	0.389036	Not tested	Not tested	Not tested	Not tested	Not tested	Not tested	Not tested	139.666	-0.00733256	0.35939	0.906357	Not tested	Not tested	Not tested	Not tested	Not tested	Not tested	Not tested	127.636	0.0245223	0.351088	0.999746	Not tested	Not tested	Not tested	Not tested	Not tested	Not tested	Not tested	136.73	-0.00744189	0.379912	0.999965
FBXL15	Consumption	-0.00572	3.02e-11	Not tested	Not tested	Not tested	Not tested	Not tested	Not tested	Not tested	76.8382	0.073469	0.0382923	0.206643	26	rs56384670	0.188679	37	-6.94072	0.103541	0.611243	82.814	0.0658135	0.0665715	0.196788	Not tested	Not tested	Not tested	Not tested	Not tested	Not tested	Not tested	395.347	-0.00859771	0.71456	0.901333	Not tested	Not tested	Not tested	Not tested	Not tested	Not tested	Not tested	320.288	0.0122303	0.622002	0.858405	27	rs11191265	0.166667	14	-9.21133	0.0867571	0.593001	59.2955	-0.0731172	0.0325731	0.197179	Not tested	Not tested	Not tested	Not tested	Not tested	Not tested	Not tested	27.9142	0.00866575	0.649719	0.904927	Not tested	Not tested	Not tested	Not tested	Not tested	Not tested	Not tested	26.5392	0.0393338	0.0696949	0.401434	Not tested	Not tested	Not tested	Not tested	Not tested	Not tested	Not tested	93.3332	-0.0514258	0.153826	0.411972	Not tested	Not tested	Not tested	Not tested	Not tested	Not tested	Not tested	42.5118	0.00587108	0.361229	0.906854	Not tested	Not tested	Not tested	Not tested	Not tested	Not tested	Not tested	21.9014	0.0092374	0.643568	0.999746	Not tested	Not tested	Not tested	Not tested	Not tested	Not tested	Not tested	11.234	0.0110917	0.198921	0.999965
FBXL16	Consumption	0.00657	7.39e-10	Not tested	Not tested	Not tested	Not tested	Not tested	Not tested	Not tested	145.303	0.000450726	0.988893	0.995841	45	rs11865670	0.338983	107	100.578	0.0473794	0.588239	223.139	0.217446	0.00547663	0.0382726	Not tested	Not tested	Not tested	Not tested	Not tested	Not tested	Not tested	3472.44	-0.00923044	0.676562	0.886252	Not tested	Not tested	Not tested	Not tested	Not tested	Not tested	Not tested	3064.15	-0.00980082	0.668069	0.879781	Not tested	Not tested	Not tested	Not tested	Not tested	Not tested	Not tested	392.288	-0.0433469	0.181795	0.452077	Not tested	Not tested	Not tested	Not tested	Not tested	Not tested	Not tested	114.487	-0.0050945	0.74224	0.934091	Not tested	Not tested	Not tested	Not tested	Not tested	Not tested	Not tested	74.4286	-0.00283471	0.86868	0.965856	Not tested	Not tested	Not tested	Not tested	Not tested	Not tested	Not tested	131.742	0.064392	0.0689887	0.280587	Not tested	Not tested	Not tested	Not tested	Not tested	Not tested	Not tested	64.8886	0.0212602	0.041645	0.605396	Not tested	Not tested	Not tested	Not tested	Not tested	Not tested	Not tested	35.261	-0.00707777	0.682433	0.999746	Not tested	Not tested	Not tested	Not tested	Not tested	Not tested	Not tested	16.6011	-0.00289875	0.653362	0.999965
FIBCD1	Consumption	-0.00575	3.06e-12	Not tested	Not tested	Not tested	Not tested	Not tested	Not tested	Not tested	0.858245	0.0240372	0.3861	NA	19	rs77850142	0.0652174	3	-3.1139	0.0435712	0.589124	1.52067	0.238887	0.0077633	0.0481645	Not tested	Not tested	Not tested	Not tested	Not tested	Not tested	Not tested	23.7685	0.00767411	0.724552	0.90525	Not tested	Not tested	Not tested	Not tested	Not tested	Not tested	Not tested	20.3643	0.0111053	0.615217	0.855875	Not tested	Not tested	Not tested	Not tested	Not tested	Not tested	Not tested	0.450542	-0.0100961	0.488035	NA	Not tested	Not tested	Not tested	Not tested	Not tested	Not tested	Not tested	0.584885	0.00128259	0.871063	NA	Not tested	Not tested	Not tested	Not tested	Not tested	Not tested	Not tested	0.439656	0.0081179	0.400152	NA	Not tested	Not tested	Not tested	Not tested	Not tested	Not tested	Not tested	0.324777	-0.00368186	0.762509	NA	Not tested	Not tested	Not tested	Not tested	Not tested	Not tested	Not tested	0.261251	0.000683413	0.67061	NA	Not tested	Not tested	Not tested	Not tested	Not tested	Not tested	Not tested	0.0742422	0.000265121	0.918536	NA	Not tested	Not tested	Not tested	Not tested	Not tested	Not tested	Not tested	0.204341	0.000216939	0.944177	0.999965
FILIP1	Consumption	-0.00741	2.49e-14	Not tested	Not tested	Not tested	Not tested	Not tested	Not tested	Not tested	110.768	0.020811	0.535433	0.778373	3	rs9341526	0.111111	22	2.70304	0.684079	0.620686	88.0347	0.0889336	0.0370855	0.135544	3	rs2998366	0.830769	22	-79.2923	0.106361	0.430991	734.377	-0.0845404	0.00457349	0.0874578	3	rs2998366	0.830769	22	-126.343	0.000933708	0.0262764	617.122	-0.103955	0.00159368	0.0496487	1	rs9341526	0.117647	22	-6.41279	0.580827	0.547881	137.679	-0.0972338	0.0089144	0.108084	Not tested	Not tested	Not tested	Not tested	Not tested	Not tested	Not tested	22.6206	-0.0303429	0.0750572	0.461727	Not tested	Not tested	Not tested	Not tested	Not tested	Not tested	Not tested	23.7702	-0.00204857	0.911018	0.977548	1	rs9341526	0.117347	21	-2.56111	0.0985533	0.441923	21.7241	-0.0801079	0.0264581	0.18277	Not tested	Not tested	Not tested	Not tested	Not tested	Not tested	Not tested	16.9965	-0.0040299	0.513591	0.943436	Not tested	Not tested	Not tested	Not tested	Not tested	Not tested	Not tested	82.1989	-0.0489787	0.0509834	0.749727	Not tested	Not tested	Not tested	Not tested	Not tested	Not tested	Not tested	28.0836	0.0047582	0.4951	0.999965
FOSL2	Consumption	0.0221	1.24e-153	Not tested	Not tested	Not tested	Not tested	Not tested	Not tested	Not tested	110.007	0.0481542	0.147377	0.421226	7	rs925255	0.386364	98	3.37232	0.333599	0.60942	22.5892	0.536767	2.31707e-06	0.00027763	Not tested	Not tested	Not tested	Not tested	Not tested	Not tested	Not tested	348.745	0.0327738	0.111129	0.428363	Not tested	Not tested	Not tested	Not tested	Not tested	Not tested	Not tested	363.016	0.0469255	0.0491625	0.291492	Not tested	Not tested	Not tested	Not tested	Not tested	Not tested	Not tested	43.268	-0.00885689	0.731358	0.875777	Not tested	Not tested	Not tested	Not tested	Not tested	Not tested	Not tested	38.024	-0.000657713	0.940121	0.98901	Not tested	Not tested	Not tested	Not tested	Not tested	Not tested	Not tested	9.00295	0.0327783	0.0543311	0.358901	4	rs62141131	0.285714	98	-4.33493	0.666597	0.696463	32.8796	0.0799912	0.00804516	0.108377	Not tested	Not tested	Not tested	Not tested	Not tested	Not tested	Not tested	5.61935	0.00147312	0.608381	0.961678	Not tested	Not tested	Not tested	Not tested	Not tested	Not tested	Not tested	27.8724	0.0257311	0.0674129	0.785271	Not tested	Not tested	Not tested	Not tested	Not tested	Not tested	Not tested	83.9949	0.0036699	0.544661	0.999965
FOXP1	Consumption	-0.00881	8.35e-21	Not tested	Not tested	Not tested	Not tested	Not tested	Not tested	Not tested	3473.68	0.0373679	0.241791	0.537693	16	rs935545	0.191919	32	386.459	0.0186957	0.46862	4058.49	0.0720939	0.0349648	0.130727	Not tested	Not tested	Not tested	Not tested	Not tested	Not tested	Not tested	46904.4	0.0227395	0.346418	0.696136	Not tested	Not tested	Not tested	Not tested	Not tested	Not tested	Not tested	46885.2	0.0146415	0.55561	0.823842	Not tested	Not tested	Not tested	Not tested	Not tested	Not tested	Not tested	816.171	0.0367575	0.228074	0.503035	Not tested	Not tested	Not tested	Not tested	Not tested	Not tested	Not tested	1789	0.00220868	0.911296	0.980168	Not tested	Not tested	Not tested	Not tested	Not tested	Not tested	Not tested	817.855	-0.0168895	0.384979	0.752215	Not tested	Not tested	Not tested	Not tested	Not tested	Not tested	Not tested	478.088	0.044987	0.18909	0.455436	Not tested	Not tested	Not tested	Not tested	Not tested	Not tested	Not tested	245.066	-0.00133182	0.85419	0.988804	Not tested	Not tested	Not tested	Not tested	Not tested	Not tested	Not tested	638.53	0.024412	0.296372	0.993714	Not tested	Not tested	Not tested	Not tested	Not tested	Not tested	Not tested	645.325	-0.00633557	0.468154	0.999965
FSCN3	Consumption	0.0066	8.11e-13	Not tested	Not tested	Not tested	Not tested	Not tested	Not tested	Not tested	3.41164	0.029589	0.353472	0.644799	11	rs894062	0.209091	21	0.91734	0.157222	0.594762	4.13835	0.114725	0.0489984	0.16169	12	rs56306023	0.326923	109	17.0041	0.000531801	0.186385	36.132	0.0705282	0.0167839	0.171896	9	rs56306023	0.326923	110	8.25034	0.00740596	0.248436	33.5065	0.0827047	0.00743212	0.113366	Not tested	Not tested	Not tested	Not tested	Not tested	Not tested	Not tested	4.43692	0.0642697	0.0335142	0.200542	Not tested	Not tested	Not tested	Not tested	Not tested	Not tested	Not tested	1.32851	0.00773976	0.425805	NA	Not tested	Not tested	Not tested	Not tested	Not tested	Not tested	Not tested	1.34571	0.014716	0.237263	NA	Not tested	Not tested	Not tested	Not tested	Not tested	Not tested	Not tested	2.36377	0.020257	0.411753	NA	Not tested	Not tested	Not tested	Not tested	Not tested	Not tested	Not tested	1.55046	0.00279306	0.377207	NA	Not tested	Not tested	Not tested	Not tested	Not tested	Not tested	Not tested	0.332651	0.00430633	0.518659	0.999746	Not tested	Not tested	Not tested	Not tested	Not tested	Not tested	Not tested	0.348116	-0.0014023	0.737313	0.999965
FST	Consumption	0.00811	6.43e-13	Not tested	Not tested	Not tested	Not tested	Not tested	Not tested	Not tested	0.810014	0.0106489	0.653751	NA	9	rs1532163	0.728448	73	-0.923035	0.0249541	0.427604	2.09586	-0.212361	0.0121487	0.0648002	Not tested	Not tested	Not tested	Not tested	Not tested	Not tested	Not tested	2.21204	0.0140744	0.32769	NA	Not tested	Not tested	Not tested	Not tested	Not tested	Not tested	Not tested	2.70063	0.00265219	0.828567	0.946134	Not tested	Not tested	Not tested	Not tested	Not tested	Not tested	Not tested	22.264	-0.0513177	0.0572923	0.25893	Not tested	Not tested	Not tested	Not tested	Not tested	Not tested	Not tested	0.185627	0.00802065	0.201374	NA	Not tested	Not tested	Not tested	Not tested	Not tested	Not tested	Not tested	0.773316	0.00579035	0.537763	NA	Not tested	Not tested	Not tested	Not tested	Not tested	Not tested	Not tested	1.48471	-0.015761	0.305684	NA	Not tested	Not tested	Not tested	Not tested	Not tested	Not tested	Not tested	0.203595	-0.000424691	0.691094	NA	Not tested	Not tested	Not tested	Not tested	Not tested	Not tested	Not tested	2.84198	-0.0051169	0.639807	0.999746	Not tested	Not tested	Not tested	Not tested	Not tested	Not tested	Not tested	0.096365	-0.000108031	0.922306	NA
GALK2	Consumption	-0.00646	1.95e-14	Not tested	Not tested	Not tested	Not tested	Not tested	Not tested	Not tested	551.116	-0.0345726	0.241382	0.53716	6	rs17435932	0.344961	78	20.8497	0.239177	0.594762	843.086	-0.20408	3.84997e-08	1.66697e-05	Not tested	Not tested	Not tested	Not tested	Not tested	Not tested	Not tested	3543.98	-0.00825686	0.711586	0.900331	Not tested	Not tested	Not tested	Not tested	Not tested	Not tested	Not tested	3075.93	-0.0136834	0.565592	0.828721	Not tested	Not tested	Not tested	Not tested	Not tested	Not tested	Not tested	433.273	0.0163537	0.550024	0.769223	Not tested	Not tested	Not tested	Not tested	Not tested	Not tested	Not tested	195.309	-0.00316186	0.877557	0.971791	Not tested	Not tested	Not tested	Not tested	Not tested	Not tested	Not tested	190.59	-0.0394519	0.0570809	0.364724	Not tested	Not tested	Not tested	Not tested	Not tested	Not tested	Not tested	328.674	-0.0294678	0.308271	0.579952	Not tested	Not tested	Not tested	Not tested	Not tested	Not tested	Not tested	161.088	-0.0130463	0.151496	0.784097	Not tested	Not tested	Not tested	Not tested	Not tested	Not tested	Not tested	232.983	0.0116075	0.671048	0.999746	Not tested	Not tested	Not tested	Not tested	Not tested	Not tested	Not tested	48.102	-0.00228909	0.771344	0.999965
GALNT16	Consumption	-0.006	1.54e-10	Not tested	Not tested	Not tested	Not tested	Not tested	Not tested	Not tested	633.03	0.00870832	0.774552	0.910674	13	rs57941356	0.146465	27	14.26	0.0149749	0.476111	44.3794	0.13331	0.0233536	0.100116	Not tested	Not tested	Not tested	Not tested	Not tested	Not tested	Not tested	937.642	-0.0505325	0.0419789	0.271334	Not tested	Not tested	Not tested	Not tested	Not tested	Not tested	Not tested	751.708	-0.0415834	0.0993044	0.403524	Not tested	Not tested	Not tested	Not tested	Not tested	Not tested	Not tested	89.7238	0.0103233	0.745178	0.882751	Not tested	Not tested	Not tested	Not tested	Not tested	Not tested	Not tested	28.4476	0.0156017	0.360276	0.776228	Not tested	Not tested	Not tested	Not tested	Not tested	Not tested	Not tested	27.2856	0.00411665	0.829794	0.955796	Not tested	Not tested	Not tested	Not tested	Not tested	Not tested	Not tested	101.104	0.0052348	0.877768	0.950608	Not tested	Not tested	Not tested	Not tested	Not tested	Not tested	Not tested	116.423	0.0220247	0.0410464	0.605396	Not tested	Not tested	Not tested	Not tested	Not tested	Not tested	Not tested	63.958	0.0201789	0.403253	0.999746	Not tested	Not tested	Not tested	Not tested	Not tested	Not tested	Not tested	10.7764	-0.0135177	0.118511	0.999965
GALR3	Consumption	-0.00621	6.46e-11	Not tested	Not tested	Not tested	Not tested	Not tested	Not tested	Not tested	3.1185	0.00567658	0.848446	0.943503	13	rs6000899	0.28626	65	-0.517519	0.105713	0.593776	2.84477	0.12033	0.0590044	0.18237	Not tested	Not tested	Not tested	Not tested	Not tested	Not tested	Not tested	26.8857	0.0069959	0.720762	0.903685	Not tested	Not tested	Not tested	Not tested	Not tested	Not tested	Not tested	18.49	0.0136629	0.502954	0.795431	Not tested	Not tested	Not tested	Not tested	Not tested	Not tested	Not tested	1.70112	-0.0265602	0.214633	NA	Not tested	Not tested	Not tested	Not tested	Not tested	Not tested	Not tested	1.11865	0.00436106	0.611913	NA	Not tested	Not tested	Not tested	Not tested	Not tested	Not tested	Not tested	0.951763	-0.00111289	0.912646	NA	Not tested	Not tested	Not tested	Not tested	Not tested	Not tested	Not tested	0.837704	-0.0127349	0.428671	NA	Not tested	Not tested	Not tested	Not tested	Not tested	Not tested	Not tested	0.838904	-0.00221015	0.319268	NA	Not tested	Not tested	Not tested	Not tested	Not tested	Not tested	Not tested	0.262375	-0.00304731	0.524259	0.999746	Not tested	Not tested	Not tested	Not tested	Not tested	Not tested	Not tested	0.175494	-0.000684722	0.810387	0.999965
GATB	Consumption	0.00669	2.68e-12	Not tested	Not tested	Not tested	Not tested	Not tested	Not tested	Not tested	170.448	0.00255311	0.934928	0.975663	15	rs10031175	0.128788	17	16.0294	0.118646	0.594762	204.56	-0.156127	5.87332e-05	0.00197216	Not tested	Not tested	Not tested	Not tested	Not tested	Not tested	Not tested	903.921	-0.044093	0.0685141	0.342157	Not tested	Not tested	Not tested	Not tested	Not tested	Not tested	Not tested	778.59	-0.0439838	0.0814109	0.368401	Not tested	Not tested	Not tested	Not tested	Not tested	Not tested	Not tested	94.3826	-0.00823989	0.77328	0.897873	Not tested	Not tested	Not tested	Not tested	Not tested	Not tested	Not tested	55.8945	-0.00748114	0.711074	0.925531	Not tested	Not tested	Not tested	Not tested	Not tested	Not tested	Not tested	49.1687	-0.0466163	0.0355318	0.302314	Not tested	Not tested	Not tested	Not tested	Not tested	Not tested	Not tested	76.4273	-0.0369731	0.261568	0.535896	Not tested	Not tested	Not tested	Not tested	Not tested	Not tested	Not tested	30.5327	-0.0143197	0.0904298	0.705282	Not tested	Not tested	Not tested	Not tested	Not tested	Not tested	Not tested	32.6432	-0.0303111	0.199415	0.947162	Not tested	Not tested	Not tested	Not tested	Not tested	Not tested	Not tested	9.13595	-0.0305129	0.025641	0.749671
GCAT	Consumption	-0.00621	6.46e-11	Not tested	Not tested	Not tested	Not tested	Not tested	Not tested	Not tested	89.8937	-0.0546116	0.109234	0.36252	12	rs5756812	0.729508	98	-2.98778	0.238318	0.620913	52.1015	0.0928352	0.0195107	0.0890889	Not tested	Not tested	Not tested	Not tested	Not tested	Not tested	Not tested	145.442	-0.00643661	0.788737	0.929127	Not tested	Not tested	Not tested	Not tested	Not tested	Not tested	Not tested	122.57	0.036282	0.153978	0.486862	Not tested	Not tested	Not tested	Not tested	Not tested	Not tested	Not tested	18.9718	-0.0358001	0.265068	0.540812	Not tested	Not tested	Not tested	Not tested	Not tested	Not tested	Not tested	9.12304	0.0174064	0.298198	0.729577	Not tested	Not tested	Not tested	Not tested	Not tested	Not tested	Not tested	24.9699	-0.000173809	0.992674	0.998783	13	rs6000897	0.879032	15	8.37472	0.00175576	0.242891	32.7123	-0.0937723	0.00987767	0.116739	Not tested	Not tested	Not tested	Not tested	Not tested	Not tested	Not tested	16.6928	-0.00122874	0.837887	0.987262	Not tested	Not tested	Not tested	Not tested	Not tested	Not tested	Not tested	5.88917	-0.0144801	0.348347	0.999746	Not tested	Not tested	Not tested	Not tested	Not tested	Not tested	Not tested	3.06056	0.0059275	0.369064	0.999965
GGA1	Consumption	-0.00621	6.46e-11	Not tested	Not tested	Not tested	Not tested	Not tested	Not tested	Not tested	257.918	-0.0589695	0.0699628	0.288975	40	rs2899292	0.287037	77	14.1239	0.0300385	0.575051	282.279	-0.0536733	0.0581064	0.180583	Not tested	Not tested	Not tested	Not tested	Not tested	Not tested	Not tested	652.648	-0.00962171	0.6757	0.885806	Not tested	Not tested	Not tested	Not tested	Not tested	Not tested	Not tested	570.069	-0.0214388	0.377159	0.71045	Not tested	Not tested	Not tested	Not tested	Not tested	Not tested	Not tested	89.616	-0.00369773	0.89843	0.957888	Not tested	Not tested	Not tested	Not tested	Not tested	Not tested	Not tested	75.5283	0.0343015	0.0961332	0.500562	Not tested	Not tested	Not tested	Not tested	Not tested	Not tested	Not tested	70.3561	-0.0144699	0.466444	0.80501	Not tested	Not tested	Not tested	Not tested	Not tested	Not tested	Not tested	71.9212	0.0155512	0.636042	0.81877	Not tested	Not tested	Not tested	Not tested	Not tested	Not tested	Not tested	33.6708	-0.00702845	0.354063	0.904423	Not tested	Not tested	Not tested	Not tested	Not tested	Not tested	Not tested	60.5315	-0.0266566	0.300538	0.995104	Not tested	Not tested	Not tested	Not tested	Not tested	Not tested	Not tested	13.7256	0.000224817	0.976028	0.999965
GINM1	Consumption	0.00465	1.49e-09	Not tested	Not tested	Not tested	Not tested	Not tested	Not tested	Not tested	295.932	0.0382787	0.165332	0.44663	8	rs9498372	0.365	94	-30.7445	0.0197014	0.388142	534.59	-0.0670124	0.0223616	0.0974732	Not tested	Not tested	Not tested	Not tested	Not tested	Not tested	Not tested	826.286	0.0485094	0.032006	0.238213	9	rs62439782	0.341667	83	-14.4931	0.330831	0.55177	703.418	0.0672633	0.00327189	0.0752212	Not tested	Not tested	Not tested	Not tested	Not tested	Not tested	Not tested	112.056	0.0316645	0.256655	0.533973	Not tested	Not tested	Not tested	Not tested	Not tested	Not tested	Not tested	59.2181	0.010918	0.595873	0.886024	Not tested	Not tested	Not tested	Not tested	Not tested	Not tested	Not tested	99.4637	0.049992	0.0187523	0.224837	Not tested	Not tested	Not tested	Not tested	Not tested	Not tested	Not tested	142.517	0.042926	0.136179	0.388391	Not tested	Not tested	Not tested	Not tested	Not tested	Not tested	Not tested	80.7909	0.00353974	0.634816	0.965675	Not tested	Not tested	Not tested	Not tested	Not tested	Not tested	Not tested	49.9132	0.000175294	0.994858	0.999746	Not tested	Not tested	Not tested	Not tested	Not tested	Not tested	Not tested	39.9779	0.0149647	0.134924	0.999965
GIT2	Consumption	-0.176	0	Not tested	Not tested	Not tested	Not tested	Not tested	Not tested	Not tested	391.387	-0.0039254	0.882566	0.957158	13	rs11064829	0.0535714	11	-34.9199	0.149654	0.594403	592.504	0.0526134	0.0360598	0.133367	Not tested	Not tested	Not tested	Not tested	Not tested	Not tested	Not tested	5152.12	0.00391628	0.865959	0.957817	Not tested	Not tested	Not tested	Not tested	Not tested	Not tested	Not tested	5208.98	0.00308201	0.897684	0.970131	Not tested	Not tested	Not tested	Not tested	Not tested	Not tested	Not tested	536.39	-0.0201706	0.492149	0.731811	Not tested	Not tested	Not tested	Not tested	Not tested	Not tested	Not tested	349.758	0.00919064	0.640192	0.901566	Not tested	Not tested	Not tested	Not tested	Not tested	Not tested	Not tested	176.505	-0.0314215	0.130082	0.516103	Not tested	Not tested	Not tested	Not tested	Not tested	Not tested	Not tested	375.798	0.0412578	0.183079	0.448176	Not tested	Not tested	Not tested	Not tested	Not tested	Not tested	Not tested	144.159	0.0022304	0.75933	0.979389	Not tested	Not tested	Not tested	Not tested	Not tested	Not tested	Not tested	86.8525	0.00301851	0.903413	0.999746	Not tested	Not tested	Not tested	Not tested	Not tested	Not tested	Not tested	54.6509	-0.0157768	0.124964	0.999965
GJC3	Consumption	-0.011	7.08e-16	Not tested	Not tested	Not tested	Not tested	Not tested	Not tested	Not tested	4.33248	0.0186505	0.548961	0.787303	5	rs886453	0.39759	101	-3.77301	0.107899	0.487517	12.8354	0.239504	0.0078635	0.0485664	Not tested	Not tested	Not tested	Not tested	Not tested	Not tested	Not tested	17.6193	-0.028581	0.175063	0.523326	Not tested	Not tested	Not tested	Not tested	Not tested	Not tested	Not tested	12.8718	-0.018117	0.368232	0.703578	Not tested	Not tested	Not tested	Not tested	Not tested	Not tested	Not tested	1.78317	-0.0244961	0.279159	NA	Not tested	Not tested	Not tested	Not tested	Not tested	Not tested	Not tested	0.680812	-0.0119075	0.173888	NA	Not tested	Not tested	Not tested	Not tested	Not tested	Not tested	Not tested	1.46883	-0.00804846	0.505905	0.825877	Not tested	Not tested	Not tested	Not tested	Not tested	Not tested	Not tested	1.27391	-0.0193726	0.319277	NA	Not tested	Not tested	Not tested	Not tested	Not tested	Not tested	Not tested	0.90664	-0.000791719	0.744176	NA	Not tested	Not tested	Not tested	Not tested	Not tested	Not tested	Not tested	0.482736	0.0017218	0.774809	0.999746	Not tested	Not tested	Not tested	Not tested	Not tested	Not tested	Not tested	0.390983	-0.00138586	0.741094	0.999965
GLRA3	Consumption	-0.00717	3.71e-10	Not tested	Not tested	Not tested	Not tested	Not tested	Not tested	Not tested	13.7009	0.0287914	0.387053	0.670607	2	rs7687064	0.305263	87	-4.12171	0.216575	0.506616	24.711	0.158586	0.0218931	0.0961086	Not tested	Not tested	Not tested	Not tested	Not tested	Not tested	Not tested	303.519	-0.00735174	0.677028	0.886418	Not tested	Not tested	Not tested	Not tested	Not tested	Not tested	Not tested	549.211	-0.0152075	0.466707	0.773018	Not tested	Not tested	Not tested	Not tested	Not tested	Not tested	Not tested	43.1575	-0.00283557	0.913394	0.964235	Not tested	Not tested	Not tested	Not tested	Not tested	Not tested	Not tested	14.617	0.00162342	0.899306	0.97734	Not tested	Not tested	Not tested	Not tested	Not tested	Not tested	Not tested	9.21401	0.00894898	0.522543	0.833239	Not tested	Not tested	Not tested	Not tested	Not tested	Not tested	Not tested	622.472	-0.0574808	0.0948884	0.325893	Not tested	Not tested	Not tested	Not tested	Not tested	Not tested	Not tested	16.3042	-0.00887554	0.0821684	0.695611	Not tested	Not tested	Not tested	Not tested	Not tested	Not tested	Not tested	4.05068	0.0247007	0.0439802	0.725424	Not tested	Not tested	Not tested	Not tested	Not tested	Not tested	Not tested	1.6113	0.00595788	0.313002	0.999965
GLTP	Consumption	-0.176	0	Not tested	Not tested	Not tested	Not tested	Not tested	Not tested	Not tested	173.043	0.0391296	0.217675	0.510699	12	rs1558882	0.402439	119	86.5184	0.131917	0.594762	1193.4	-0.180021	0.000177154	0.00394465	Not tested	Not tested	Not tested	Not tested	Not tested	Not tested	Not tested	468.195	-0.000246532	0.991509	0.996974	Not tested	Not tested	Not tested	Not tested	Not tested	Not tested	Not tested	431.354	0.00939009	0.704436	0.895598	Not tested	Not tested	Not tested	Not tested	Not tested	Not tested	Not tested	57.009	0.0112715	0.71238	0.865965	Not tested	Not tested	Not tested	Not tested	Not tested	Not tested	Not tested	37.625	-0.0171931	0.371221	0.784474	Not tested	Not tested	Not tested	Not tested	Not tested	Not tested	Not tested	91.0317	-0.00744727	0.700711	0.915847	Not tested	Not tested	Not tested	Not tested	Not tested	Not tested	Not tested	58.3694	0.0599506	0.0755054	0.292129	Not tested	Not tested	Not tested	Not tested	Not tested	Not tested	Not tested	28.3359	0.000549888	0.937498	0.995285	Not tested	Not tested	Not tested	Not tested	Not tested	Not tested	Not tested	16.7949	-0.0149226	0.475515	0.999746	Not tested	Not tested	Not tested	Not tested	Not tested	Not tested	Not tested	30.4599	0.00967527	0.239244	0.999965
GNAI2	Consumption	-0.013	6.66e-16	Not tested	Not tested	Not tested	Not tested	Not tested	Not tested	Not tested	231.259	-0.00482191	0.876722	0.954902	11	rs2526390	0.359813	88	21.1158	0.181446	0.604885	498.283	0.0845174	0.0181682	0.084777	Not tested	Not tested	Not tested	Not tested	Not tested	Not tested	Not tested	348.781	-0.00185346	0.936357	0.980837	Not tested	Not tested	Not tested	Not tested	Not tested	Not tested	Not tested	279.788	-0.00110801	0.962445	0.988553	Not tested	Not tested	Not tested	Not tested	Not tested	Not tested	Not tested	70.0703	0.00680755	0.827606	0.924593	Not tested	Not tested	Not tested	Not tested	Not tested	Not tested	Not tested	130.806	-0.0016281	0.932936	0.987547	Not tested	Not tested	Not tested	Not tested	Not tested	Not tested	Not tested	104.201	-0.00245772	0.899854	0.973466	Not tested	Not tested	Not tested	Not tested	Not tested	Not tested	Not tested	64.607	0.0100296	0.767605	0.893664	Not tested	Not tested	Not tested	Not tested	Not tested	Not tested	Not tested	59.4334	0.00124701	0.864318	0.989972	Not tested	Not tested	Not tested	Not tested	Not tested	Not tested	Not tested	81.5211	-0.00819975	0.699118	0.999746	Not tested	Not tested	Not tested	Not tested	Not tested	Not tested	Not tested	153.972	-0.00275484	0.714801	0.999965
GNB5	Consumption	0.00758	6.77e-15	Not tested	Not tested	Not tested	Not tested	Not tested	Not tested	Not tested	311.796	0.057594	0.0991205	0.344889	17	rs12903769	0.209091	19	138.867	0.00350042	0.405599	295.947	0.443674	2.35006e-07	6.04161e-05	Not tested	Not tested	Not tested	Not tested	Not tested	Not tested	Not tested	8103.6	-0.0187369	0.39837	0.737613	Not tested	Not tested	Not tested	Not tested	Not tested	Not tested	Not tested	8362.2	-0.0284455	0.241643	0.592495	Not tested	Not tested	Not tested	Not tested	Not tested	Not tested	Not tested	914.13	-0.0413965	0.130471	0.387502	Not tested	Not tested	Not tested	Not tested	Not tested	Not tested	Not tested	262.602	-0.00362161	0.825108	0.958411	Not tested	Not tested	Not tested	Not tested	Not tested	Not tested	Not tested	199.405	-0.0127806	0.515593	0.829381	Not tested	Not tested	Not tested	Not tested	Not tested	Not tested	Not tested	375.21	-0.0246196	0.326301	0.595551	Not tested	Not tested	Not tested	Not tested	Not tested	Not tested	Not tested	199.053	-0.000305304	0.962546	0.997873	Not tested	Not tested	Not tested	Not tested	Not tested	Not tested	Not tested	85.5765	-0.00807187	0.710118	0.999746	Not tested	Not tested	Not tested	Not tested	Not tested	Not tested	Not tested	36.9781	0.00160112	0.807455	0.999965
GNG3	Consumption	0.0051	3.06e-09	Not tested	Not tested	Not tested	Not tested	Not tested	Not tested	Not tested	65.1306	0.0103404	0.748367	0.897688	23	rs3923805	0.258197	69	21.2245	0.0199592	0.427604	104.89	0.0986815	0.0526585	0.170017	Not tested	Not tested	Not tested	Not tested	Not tested	Not tested	Not tested	553.104	0.00478024	0.821614	0.940957	Not tested	Not tested	Not tested	Not tested	Not tested	Not tested	Not tested	450.937	0.00651974	0.770172	0.922073	Not tested	Not tested	Not tested	Not tested	Not tested	Not tested	Not tested	109.038	-0.039515	0.207867	0.481107	Not tested	Not tested	Not tested	Not tested	Not tested	Not tested	Not tested	29.6357	0.0210009	0.211126	0.655977	Not tested	Not tested	Not tested	Not tested	Not tested	Not tested	Not tested	52.4948	-0.00360163	0.83921	0.957204	Not tested	Not tested	Not tested	Not tested	Not tested	Not tested	Not tested	180.616	-0.0572875	0.0805156	0.300465	Not tested	Not tested	Not tested	Not tested	Not tested	Not tested	Not tested	77.2167	-0.00298626	0.557214	0.950751	Not tested	Not tested	Not tested	Not tested	Not tested	Not tested	Not tested	12.091	-0.0178491	0.323905	0.999746	Not tested	Not tested	Not tested	Not tested	Not tested	Not tested	Not tested	5.08288	-0.00317261	0.621533	0.999965
GPR139	Consumption	0.00575	2.95e-11	Not tested	Not tested	Not tested	Not tested	Not tested	Not tested	Not tested	11.1809	-0.00346788	0.90591	0.965939	21	rs72772732	0.0737705	9	17.3671	0.0305874	0.519176	14.6525	0.548775	2.10127e-05	0.00109408	Not tested	Not tested	Not tested	Not tested	Not tested	Not tested	Not tested	1237.84	-0.0526283	0.0418413	0.270864	Not tested	Not tested	Not tested	Not tested	Not tested	Not tested	Not tested	638.313	-0.0463307	0.0697794	0.345265	Not tested	Not tested	Not tested	Not tested	Not tested	Not tested	Not tested	3.38788	-0.0386436	0.102763	0.345062	Not tested	Not tested	Not tested	Not tested	Not tested	Not tested	Not tested	27.6174	-0.00342181	0.792732	0.94829	Not tested	Not tested	Not tested	Not tested	Not tested	Not tested	Not tested	10.2336	-0.0191403	0.198091	0.602525	Not tested	Not tested	Not tested	Not tested	Not tested	Not tested	Not tested	1.82008	-0.00653006	0.710943	NA	Not tested	Not tested	Not tested	Not tested	Not tested	Not tested	Not tested	3.78951	0.0136999	0.0141718	0.457171	Not tested	Not tested	Not tested	Not tested	Not tested	Not tested	Not tested	2.98906	-0.00693233	0.431082	0.999746	Not tested	Not tested	Not tested	Not tested	Not tested	Not tested	Not tested	2.52772	-0.00187598	0.700039	0.999965
GPR146	Consumption	0.00643	5.45e-12	Not tested	Not tested	Not tested	Not tested	Not tested	Not tested	Not tested	70.3179	-0.0282599	0.383993	0.668784	63	rs3808350	0.350962	89	5.29738	0.00831515	0.495291	29.3913	-0.243714	0.00187532	0.0188827	Not tested	Not tested	Not tested	Not tested	Not tested	Not tested	Not tested	38.4125	0.0150227	0.520972	0.812349	Not tested	Not tested	Not tested	Not tested	Not tested	Not tested	Not tested	30.8228	0.0105168	0.668305	0.879781	Not tested	Not tested	Not tested	Not tested	Not tested	Not tested	Not tested	3.54192	0.0230215	0.377616	0.644266	Not tested	Not tested	Not tested	Not tested	Not tested	Not tested	Not tested	2.47953	0.0103219	0.369715	NA	Not tested	Not tested	Not tested	Not tested	Not tested	Not tested	Not tested	19.3316	0.0428928	0.0470099	0.337673	Not tested	Not tested	Not tested	Not tested	Not tested	Not tested	Not tested	12.8045	0.0166776	0.640201	0.821055	Not tested	Not tested	Not tested	Not tested	Not tested	Not tested	Not tested	8.49151	-0.000336316	0.95258	0.997678	Not tested	Not tested	Not tested	Not tested	Not tested	Not tested	Not tested	1.81131	0.0020841	0.843741	0.999746	Not tested	Not tested	Not tested	Not tested	Not tested	Not tested	Not tested	19.9218	0.00831114	0.261559	0.999965
GPR149	Consumption	0.00513	1.27e-09	Not tested	Not tested	Not tested	Not tested	Not tested	Not tested	Not tested	188.334	0.0102305	0.744814	0.896186	7	rs114417353	0.0645161	3	343.932	0.0342352	0.482153	261.458	0.450517	8.80765e-05	0.00257551	Not tested	Not tested	Not tested	Not tested	Not tested	Not tested	Not tested	14854.4	-0.0326832	0.18274	0.53345	Not tested	Not tested	Not tested	Not tested	Not tested	Not tested	Not tested	13696.2	-0.0358191	0.163133	0.498788	Not tested	Not tested	Not tested	Not tested	Not tested	Not tested	Not tested	3403.88	-0.0461071	0.158488	0.424089	Not tested	Not tested	Not tested	Not tested	Not tested	Not tested	Not tested	392.31	0.00343625	0.820563	0.956662	Not tested	Not tested	Not tested	Not tested	Not tested	Not tested	Not tested	138.921	-0.00738823	0.616411	0.880868	Not tested	Not tested	Not tested	Not tested	Not tested	Not tested	Not tested	33.125	0.0195834	0.487298	0.720201	Not tested	Not tested	Not tested	Not tested	Not tested	Not tested	Not tested	47.0393	-0.00793422	0.164439	0.791504	Not tested	Not tested	Not tested	Not tested	Not tested	Not tested	Not tested	58.5379	0.0069398	0.541192	0.999746	Not tested	Not tested	Not tested	Not tested	Not tested	Not tested	Not tested	39.3504	-0.00577593	0.329597	0.999965
GPR62	Consumption	0.00772	3.64e-11	Not tested	Not tested	Not tested	Not tested	Not tested	Not tested	Not tested	8.20714	-0.00704757	0.820171	0.932586	11	rs12492696	0.0754717	8	-44.8764	0.0544276	0.521792	185.436	-0.0813577	0.0592726	0.182865	Not tested	Not tested	Not tested	Not tested	Not tested	Not tested	Not tested	20.0612	0.0183473	0.399402	0.738411	Not tested	Not tested	Not tested	Not tested	Not tested	Not tested	Not tested	18.9979	0.00337784	0.884041	0.965128	Not tested	Not tested	Not tested	Not tested	Not tested	Not tested	Not tested	2.15179	-0.0264438	0.26186	NA	Not tested	Not tested	Not tested	Not tested	Not tested	Not tested	Not tested	2.44472	-0.0102683	0.344468	NA	Not tested	Not tested	Not tested	Not tested	Not tested	Not tested	Not tested	3.67224	0.00694423	0.621082	0.882592	Not tested	Not tested	Not tested	Not tested	Not tested	Not tested	Not tested	4.14018	-0.0167848	0.57028	0.778331	Not tested	Not tested	Not tested	Not tested	Not tested	Not tested	Not tested	4.54257	0.0011003	0.794833	0.982967	Not tested	Not tested	Not tested	Not tested	Not tested	Not tested	Not tested	1.52465	0.00824376	0.419199	0.999746	Not tested	Not tested	Not tested	Not tested	Not tested	Not tested	Not tested	0.523165	-0.00178228	0.699891	0.999965
GRIA1	Addiction	-0.012009	1.11e-08	Not tested	Not tested	Not tested	Not tested	Not tested	Not tested	Not tested	617.319	-0.0275158	0.405298	0.686141	13	rs10463248	0.413462	112	-190.596	0.0123445	0.456258	361.832	0.390477	0.000190985	0.00412165	Not tested	Not tested	Not tested	Not tested	Not tested	Not tested	Not tested	18261.1	-0.0466351	0.0652459	0.334082	21	rs35272297	0.130435	5	4172.38	0.000170904	0.0581149	15760.4	-0.0650587	0.014122	0.15683	Not tested	Not tested	Not tested	Not tested	Not tested	Not tested	Not tested	2374.78	-0.0348916	0.261604	0.538661	Not tested	Not tested	Not tested	Not tested	Not tested	Not tested	Not tested	487.915	-0.010114	0.533512	0.860431	5	rs472792	0.694445	88	-49.1624	0.0143496	0.503383	404.723	-0.152355	0.000415566	0.0337676	8	rs13189836	0.19697	9	1000.11	0.000222805	0.18184	5288.37	0.0922525	0.00584079	0.0952467	Not tested	Not tested	Not tested	Not tested	Not tested	Not tested	Not tested	2243.7	-0.00769246	0.339634	0.900332	Not tested	Not tested	Not tested	Not tested	Not tested	Not tested	Not tested	694.647	0.0131691	0.451428	0.999746	Not tested	Not tested	Not tested	Not tested	Not tested	Not tested	Not tested	48.0121	-0.00504374	0.407354	0.999965
GRIK5	Consumption	0.00991	4.1e-12	Not tested	Not tested	Not tested	Not tested	Not tested	Not tested	Not tested	242.401	0.0589205	0.0605351	0.26762	4	rs10407506	0.252475	71	-7.91217	0.514797	0.60942	76.3845	0.39684	9.66223e-05	0.00272842	Not tested	Not tested	Not tested	Not tested	Not tested	Not tested	Not tested	2561.18	0.0138155	0.565689	0.835388	Not tested	Not tested	Not tested	Not tested	Not tested	Not tested	Not tested	2385.44	0.00840657	0.740342	0.909559	5	rs10421547	0.15	7	50.3045	0.0281736	0.406779	350.67	0.0680923	0.0273332	0.181479	Not tested	Not tested	Not tested	Not tested	Not tested	Not tested	Not tested	79.5934	0.00964478	0.582957	0.882115	Not tested	Not tested	Not tested	Not tested	Not tested	Not tested	Not tested	112.923	0.0152345	0.439181	0.78866	4	rs45553045	0.09375	11	-8.01634	0.39903	0.681864	163.893	0.099215	0.00278383	0.070037	Not tested	Not tested	Not tested	Not tested	Not tested	Not tested	Not tested	75.5154	-0.00816071	0.310374	0.886049	Not tested	Not tested	Not tested	Not tested	Not tested	Not tested	Not tested	42.0103	-0.0078414	0.733028	0.999746	Not tested	Not tested	Not tested	Not tested	Not tested	Not tested	Not tested	9.74844	0.00194495	0.747505	0.999965
GRIP1	Consumption	-0.00552	2.21e-11	Not tested	Not tested	Not tested	Not tested	Not tested	Not tested	Not tested	762.595	0.0740252	0.0520905	0.246822	12	rs7301580	0.412371	92	202.749	0.0195464	0.456258	532.357	0.441713	5.44671e-05	0.00186961	Not tested	Not tested	Not tested	Not tested	Not tested	Not tested	Not tested	23839.6	0.00462631	0.842694	0.949251	Not tested	Not tested	Not tested	Not tested	Not tested	Not tested	Not tested	26079.4	0.0149163	0.555193	0.823614	Not tested	Not tested	Not tested	Not tested	Not tested	Not tested	Not tested	7379.26	0.00614996	0.844953	0.933203	Not tested	Not tested	Not tested	Not tested	Not tested	Not tested	Not tested	709.571	0.0082434	0.608833	0.890003	Not tested	Not tested	Not tested	Not tested	Not tested	Not tested	Not tested	496.328	-0.0143311	0.458359	0.800579	Not tested	Not tested	Not tested	Not tested	Not tested	Not tested	Not tested	16789.4	0.0352021	0.315157	0.586085	Not tested	Not tested	Not tested	Not tested	Not tested	Not tested	Not tested	958.096	-0.0135167	0.123466	0.754057	Not tested	Not tested	Not tested	Not tested	Not tested	Not tested	Not tested	248.055	0.0227572	0.226492	0.961788	Not tested	Not tested	Not tested	Not tested	Not tested	Not tested	Not tested	71.4781	-0.000965648	0.864022	0.999965
GRM5	Consumption	0.0103	2.97e-11	Not tested	Not tested	Not tested	Not tested	Not tested	Not tested	Not tested	859.756	-0.0335103	0.321248	0.615744	3	rs10765186	0.430556	109	-212.639	0.356087	0.589973	1080.71	0.427134	0.000110134	0.00292901	Not tested	Not tested	Not tested	Not tested	Not tested	Not tested	Not tested	58768.5	-0.0420535	0.0915138	0.391009	Not tested	Not tested	Not tested	Not tested	Not tested	Not tested	Not tested	49615.8	-0.0415812	0.10704	0.416386	Not tested	Not tested	Not tested	Not tested	Not tested	Not tested	Not tested	5052.01	-0.0315463	0.328055	0.60219	Not tested	Not tested	Not tested	Not tested	Not tested	Not tested	Not tested	1564.25	-0.00280595	0.852662	0.965293	3	rs11018471	0.39	116	-52.5797	0.552388	0.851821	2547.2	-0.0897921	0.000464427	0.0355227	Not tested	Not tested	Not tested	Not tested	Not tested	Not tested	Not tested	2812.71	-0.00569056	0.868346	0.94554	Not tested	Not tested	Not tested	Not tested	Not tested	Not tested	Not tested	705.712	0.000287035	0.968258	0.998962	Not tested	Not tested	Not tested	Not tested	Not tested	Not tested	Not tested	310.17	-0.00410172	0.773224	0.999746	Not tested	Not tested	Not tested	Not tested	Not tested	Not tested	Not tested	144.073	-0.000669129	0.903581	0.999965
GSE1	Both	0.0122	1.17e-10	Not tested	Not tested	Not tested	Not tested	Not tested	Not tested	Not tested	425.404	0.0421333	0.223817	0.517359	26	rs2291963	0.37931	101	18.9229	0.0145315	0.510078	65.9209	0.362545	0.00014326	0.00345278	Not tested	Not tested	Not tested	Not tested	Not tested	Not tested	Not tested	1641.94	0.0365986	0.136448	0.469347	Not tested	Not tested	Not tested	Not tested	Not tested	Not tested	Not tested	1493.63	0.0257696	0.300974	0.648934	36	rs12923970	0.243421	30	-27.3521	0.0165892	0.522503	195.652	0.0846561	0.0169228	0.142178	Not tested	Not tested	Not tested	Not tested	Not tested	Not tested	Not tested	128.29	-0.00481022	0.802343	0.950262	Not tested	Not tested	Not tested	Not tested	Not tested	Not tested	Not tested	71.8679	-0.000624055	0.974199	0.994238	Not tested	Not tested	Not tested	Not tested	Not tested	Not tested	Not tested	260.702	0.074217	0.0405182	0.220945	Not tested	Not tested	Not tested	Not tested	Not tested	Not tested	Not tested	122.015	0.0107594	0.180319	0.798797	Not tested	Not tested	Not tested	Not tested	Not tested	Not tested	Not tested	132.543	0.0229274	0.345209	0.999746	Not tested	Not tested	Not tested	Not tested	Not tested	Not tested	Not tested	31.5726	-0.000634162	0.931107	0.999965
GTF3C4	Consumption	0.00565	4.36e-12	Not tested	Not tested	Not tested	Not tested	Not tested	Not tested	Not tested	97.5973	-0.0137474	0.649355	0.845583	7	rs17149310	0.285047	80	4.72299	0.140585	0.589124	99.6933	0.0554093	0.0672024	0.19806	Not tested	Not tested	Not tested	Not tested	Not tested	Not tested	Not tested	506.337	0.005679	0.807273	0.935152	Not tested	Not tested	Not tested	Not tested	Not tested	Not tested	Not tested	429.479	0.0231832	0.313114	0.65957	Not tested	Not tested	Not tested	Not tested	Not tested	Not tested	Not tested	72.1317	0.0304416	0.323289	0.59808	Not tested	Not tested	Not tested	Not tested	Not tested	Not tested	Not tested	24.129	0.0029094	0.881189	0.972192	Not tested	Not tested	Not tested	Not tested	Not tested	Not tested	Not tested	36.802	0.0226278	0.265901	0.667743	Not tested	Not tested	Not tested	Not tested	Not tested	Not tested	Not tested	63.7577	0.0468858	0.185187	0.450629	Not tested	Not tested	Not tested	Not tested	Not tested	Not tested	Not tested	39.4161	0.0220862	0.0289242	0.540371	Not tested	Not tested	Not tested	Not tested	Not tested	Not tested	Not tested	25.6032	-0.0154776	0.471987	0.999746	Not tested	Not tested	Not tested	Not tested	Not tested	Not tested	Not tested	9.40504	0.00129495	0.854689	0.999965
HFE	Addiction	0.0147664	2.49e-09	Not tested	Not tested	Not tested	Not tested	Not tested	Not tested	Not tested	32.8753	0.0178338	0.595356	0.816399	66	rs2032449	0.473214	103	5.96696	0.031459	0.589973	47.554	-0.102521	0.0449856	0.153476	Not tested	Not tested	Not tested	Not tested	Not tested	Not tested	Not tested	22.9228	-0.0058794	0.749858	0.915182	Not tested	Not tested	Not tested	Not tested	Not tested	Not tested	Not tested	16.6144	-0.0105193	0.597851	0.846652	Not tested	Not tested	Not tested	Not tested	Not tested	Not tested	Not tested	2.43367	-0.0128702	0.551975	0.770678	Not tested	Not tested	Not tested	Not tested	Not tested	Not tested	Not tested	10.8157	0.00538908	0.698555	0.921612	Not tested	Not tested	Not tested	Not tested	Not tested	Not tested	Not tested	2.42531	-0.0261557	0.0899117	0.446055	Not tested	Not tested	Not tested	Not tested	Not tested	Not tested	Not tested	1.03474	-0.0152753	0.38031	NA	Not tested	Not tested	Not tested	Not tested	Not tested	Not tested	Not tested	0.622902	0.00459177	0.0594318	NA	Not tested	Not tested	Not tested	Not tested	Not tested	Not tested	Not tested	2.7958	-0.00651089	0.594416	0.999746	Not tested	Not tested	Not tested	Not tested	Not tested	Not tested	Not tested	3.02706	-0.00395407	0.52406	0.999965
HIRIP3	Both	-0.0104	1.19e-36	Not tested	Not tested	Not tested	Not tested	Not tested	Not tested	Not tested	29.5898	-0.00550152	0.868141	0.950899	20	rs149485501	0.0625	1	-43.8842	0.0105019	0.398626	60.5835	0.0703841	0.0538009	0.172152	Not tested	Not tested	Not tested	Not tested	Not tested	Not tested	Not tested	100.624	0.00478184	0.837874	0.947726	Not tested	Not tested	Not tested	Not tested	Not tested	Not tested	Not tested	87.7185	0.00202766	0.935628	0.98023	Not tested	Not tested	Not tested	Not tested	Not tested	Not tested	Not tested	15.4155	-0.00843265	0.789496	0.905164	Not tested	Not tested	Not tested	Not tested	Not tested	Not tested	Not tested	6.93197	-0.0226316	0.168303	0.605859	Not tested	Not tested	Not tested	Not tested	Not tested	Not tested	Not tested	10.1025	-0.00161328	0.924988	0.980724	Not tested	Not tested	Not tested	Not tested	Not tested	Not tested	Not tested	16.0578	0.0184469	0.601259	0.796453	Not tested	Not tested	Not tested	Not tested	Not tested	Not tested	Not tested	9.22392	0.00108705	0.837806	0.987262	Not tested	Not tested	Not tested	Not tested	Not tested	Not tested	Not tested	6.97206	-0.00590477	0.655678	0.999746	Not tested	Not tested	Not tested	Not tested	Not tested	Not tested	Not tested	6.92593	0.00240633	0.722313	0.999965
HMGCLL1	Consumption	0.00828	1.3e-10	Not tested	Not tested	Not tested	Not tested	Not tested	Not tested	Not tested	762.423	-0.0112983	0.732458	0.88994	5	rs7451838	0.473214	118	57.8411	0.00307639	0.171581	121.812	0.137404	0.0280976	0.112885	Not tested	Not tested	Not tested	Not tested	Not tested	Not tested	Not tested	4659.43	-0.0149223	0.522674	0.813285	Not tested	Not tested	Not tested	Not tested	Not tested	Not tested	Not tested	2757.15	-0.0239798	0.319217	0.664712	Not tested	Not tested	Not tested	Not tested	Not tested	Not tested	Not tested	446.439	-0.00944232	0.767205	0.894501	Not tested	Not tested	Not tested	Not tested	Not tested	Not tested	Not tested	108.85	0.00512918	0.744058	0.934755	Not tested	Not tested	Not tested	Not tested	Not tested	Not tested	Not tested	48.386	-0.0310688	0.0998909	0.463619	Not tested	Not tested	Not tested	Not tested	Not tested	Not tested	Not tested	395.865	-0.032878	0.361472	0.623138	Not tested	Not tested	Not tested	Not tested	Not tested	Not tested	Not tested	286.487	-0.0045124	0.50114	0.939104	Not tested	Not tested	Not tested	Not tested	Not tested	Not tested	Not tested	18.333	0.00739697	0.5392	0.999746	Not tested	Not tested	Not tested	Not tested	Not tested	Not tested	Not tested	14.8678	-0.00507317	0.429218	0.999965
HNRNPUL2	Consumption	0.0051	3.06e-09	Not tested	Not tested	Not tested	Not tested	Not tested	Not tested	Not tested	190.158	0.0471809	0.102282	0.35087	20	rs693698	0.675	89	11.7728	0.0570012	0.528583	324.544	0.0463689	0.0475241	0.158715	Not tested	Not tested	Not tested	Not tested	Not tested	Not tested	Not tested	1106.84	0.0361497	0.142212	0.478313	Not tested	Not tested	Not tested	Not tested	Not tested	Not tested	Not tested	1011.86	0.0258609	0.309513	0.656766	Not tested	Not tested	Not tested	Not tested	Not tested	Not tested	Not tested	151.261	0.0103063	0.734484	0.877296	Not tested	Not tested	Not tested	Not tested	Not tested	Not tested	Not tested	73.3648	0.00151389	0.941269	0.989087	Not tested	Not tested	Not tested	Not tested	Not tested	Not tested	Not tested	68.7819	0.000587576	0.975222	0.994609	Not tested	Not tested	Not tested	Not tested	Not tested	Not tested	Not tested	139.654	0.0389018	0.279667	0.55294	Not tested	Not tested	Not tested	Not tested	Not tested	Not tested	Not tested	71.8502	0.00782986	0.310906	0.88676	Not tested	Not tested	Not tested	Not tested	Not tested	Not tested	Not tested	44.0789	0.000468423	0.984519	0.999746	Not tested	Not tested	Not tested	Not tested	Not tested	Not tested	Not tested	35.3204	0.00392059	0.639694	0.999965
HS6ST3	Addiction	0.012094	1.58e-09	Not tested	Not tested	Not tested	Not tested	Not tested	Not tested	Not tested	643.81	0.0202032	0.529853	0.775411	6	rs11618108	0.0964912	11	448.312	0.08312	0.523897	686.6	0.452982	5.47519e-05	0.00187234	Not tested	Not tested	Not tested	Not tested	Not tested	Not tested	Not tested	57296.4	0.0228892	0.344452	0.694096	Not tested	Not tested	Not tested	Not tested	Not tested	Not tested	Not tested	20764	-0.0112961	0.64717	0.870652	Not tested	Not tested	Not tested	Not tested	Not tested	Not tested	Not tested	1968.09	0.0237509	0.457701	0.707784	Not tested	Not tested	Not tested	Not tested	Not tested	Not tested	Not tested	1116.57	0.0124151	0.415317	0.80508	Not tested	Not tested	Not tested	Not tested	Not tested	Not tested	Not tested	2726.43	-0.0404925	0.0599164	0.374025	Not tested	Not tested	Not tested	Not tested	Not tested	Not tested	Not tested	634.095	-0.00901038	0.800587	0.912816	Not tested	Not tested	Not tested	Not tested	Not tested	Not tested	Not tested	498.606	-0.00514572	0.45418	0.926138	Not tested	Not tested	Not tested	Not tested	Not tested	Not tested	Not tested	379.949	0.00220239	0.908813	0.999746	Not tested	Not tested	Not tested	Not tested	Not tested	Not tested	Not tested	112.074	-0.00354198	0.536649	0.999965
HSD3B7	Consumption	0.00656	4.2e-14	Not tested	Not tested	Not tested	Not tested	Not tested	Not tested	Not tested	10.4159	0.00534728	0.86507	0.94964	19	rs117210898	0.0636364	7	-2.47142	0.0187994	0.427604	4.29711	-0.194005	0.0115212	0.0626774	Not tested	Not tested	Not tested	Not tested	Not tested	Not tested	Not tested	12.6095	-0.00593778	0.733881	0.909354	Not tested	Not tested	Not tested	Not tested	Not tested	Not tested	Not tested	10.1764	-0.00361112	0.840377	0.949497	Not tested	Not tested	Not tested	Not tested	Not tested	Not tested	Not tested	2.10919	-0.0390916	0.124057	NA	Not tested	Not tested	Not tested	Not tested	Not tested	Not tested	Not tested	1.68448	0.003017	0.755155	NA	Not tested	Not tested	Not tested	Not tested	Not tested	Not tested	Not tested	2.97514	0.0131352	0.368079	0.742314	Not tested	Not tested	Not tested	Not tested	Not tested	Not tested	Not tested	1.18397	0.0355559	0.0507975	NA	Not tested	Not tested	Not tested	Not tested	Not tested	Not tested	Not tested	0.650371	0.00469608	0.0622172	NA	Not tested	Not tested	Not tested	Not tested	Not tested	Not tested	Not tested	1.14131	-0.00808039	0.409078	0.999746	Not tested	Not tested	Not tested	Not tested	Not tested	Not tested	Not tested	0.839645	0.008945	0.127036	0.999965
HTR3A	Both	-0.00798	4.2e-17	Not tested	Not tested	Not tested	Not tested	Not tested	Not tested	Not tested	1.54184	0.0238018	0.423037	0.699486	10	rs78417016	0.0961538	4	1.03132	0.344568	0.628949	3.14482	-0.174895	0.0220598	0.0965824	Not tested	Not tested	Not tested	Not tested	Not tested	Not tested	Not tested	3.85428	0.00771319	0.67185	0.8835	Not tested	Not tested	Not tested	Not tested	Not tested	Not tested	Not tested	4.15685	0.0272845	0.190802	0.534764	Not tested	Not tested	Not tested	Not tested	Not tested	Not tested	Not tested	0.64703	0.00385195	0.809486	NA	Not tested	Not tested	Not tested	Not tested	Not tested	Not tested	Not tested	0.561497	0.0198959	0.0484318	NA	Not tested	Not tested	Not tested	Not tested	Not tested	Not tested	Not tested	0.75771	-0.000222413	0.981009	NA	Not tested	Not tested	Not tested	Not tested	Not tested	Not tested	Not tested	103.782	-0.037727	0.23609	0.509888	Not tested	Not tested	Not tested	Not tested	Not tested	Not tested	Not tested	33.2459	-0.000323895	0.943711	0.996786	Not tested	Not tested	Not tested	Not tested	Not tested	Not tested	Not tested	0.229788	0.00568124	0.257838	0.980174	Not tested	Not tested	Not tested	Not tested	Not tested	Not tested	Not tested	0.169143	0.000671026	0.774726	0.999965
HYKK	Consumption	0.00668	1.11e-10	Not tested	Not tested	Not tested	Not tested	Not tested	Not tested	Not tested	77.4241	-6.05128e-05	0.998472	0.999299	15	rs12916483	0.415584	107	-4.18008	0.0135751	0.406016	13.9363	0.15639	0.0164431	0.0793134	Not tested	Not tested	Not tested	Not tested	Not tested	Not tested	Not tested	242.851	0.039893	0.0979091	0.40389	Not tested	Not tested	Not tested	Not tested	Not tested	Not tested	Not tested	211.793	0.0346205	0.173468	0.511304	Not tested	Not tested	Not tested	Not tested	Not tested	Not tested	Not tested	20.0242	0.0489816	0.135537	0.394657	Not tested	Not tested	Not tested	Not tested	Not tested	Not tested	Not tested	10.2027	-0.00511627	0.749081	0.935872	Not tested	Not tested	Not tested	Not tested	Not tested	Not tested	Not tested	4.49657	-0.0420778	0.0404703	0.31805	11	rs954144	0.452174	85	2.22569	0.00241568	0.242891	13.839	-0.0767715	0.0304961	0.19525	Not tested	Not tested	Not tested	Not tested	Not tested	Not tested	Not tested	5.05459	-0.0102403	0.0656331	0.655453	Not tested	Not tested	Not tested	Not tested	Not tested	Not tested	Not tested	6.79012	0.0123618	0.449782	0.999746	Not tested	Not tested	Not tested	Not tested	Not tested	Not tested	Not tested	3.39442	-0.00141612	0.819497	0.999965
INPP4B	Both	0.0098	2.35e-22	Not tested	Not tested	Not tested	Not tested	Not tested	Not tested	Not tested	1357.25	-0.0677674	0.0590916	0.264111	9	rs17016873	0.276191	80	106.146	0.050454	0.456258	643.874	0.0907447	0.0553729	0.175273	Not tested	Not tested	Not tested	Not tested	Not tested	Not tested	Not tested	14407.8	0.00684254	0.775944	0.924829	Not tested	Not tested	Not tested	Not tested	Not tested	Not tested	Not tested	13421.8	-0.000972639	0.969367	0.991086	4	rs34804364	0.0952381	19	43.9041	0.552246	0.614691	1201.24	0.129184	0.000746379	0.0349918	Not tested	Not tested	Not tested	Not tested	Not tested	Not tested	Not tested	430.562	0.0123404	0.470771	0.829888	Not tested	Not tested	Not tested	Not tested	Not tested	Not tested	Not tested	382.684	-0.0330553	0.117256	0.49463	Not tested	Not tested	Not tested	Not tested	Not tested	Not tested	Not tested	3986.25	0.0491702	0.163899	0.425156	Not tested	Not tested	Not tested	Not tested	Not tested	Not tested	Not tested	681.603	-0.00437858	0.537381	0.949108	Not tested	Not tested	Not tested	Not tested	Not tested	Not tested	Not tested	172.103	0.00107478	0.955871	0.999746	Not tested	Not tested	Not tested	Not tested	Not tested	Not tested	Not tested	285.896	-0.0171772	0.0871208	0.978717
INTS7	Consumption	-0.00888	1.22e-11	Not tested	Not tested	Not tested	Not tested	Not tested	Not tested	Not tested	163.661	-0.0515086	0.122888	0.383508	2	rs34836942	0.0555556	4	60.0786	0.152767	0.456258	454.619	-0.141217	0.000316312	0.00586079	Not tested	Not tested	Not tested	Not tested	Not tested	Not tested	Not tested	2063.01	-0.0130976	0.546985	0.826139	Not tested	Not tested	Not tested	Not tested	Not tested	Not tested	Not tested	1961.98	-0.0101046	0.65751	0.87527	Not tested	Not tested	Not tested	Not tested	Not tested	Not tested	Not tested	238.69	0.0464731	0.107015	0.351806	Not tested	Not tested	Not tested	Not tested	Not tested	Not tested	Not tested	94.4411	-0.00559518	0.777268	0.943722	2	rs17018472	0.075	2	1.81456	0.853769	0.87157	123.35	-0.0915852	0.000257136	0.0260644	Not tested	Not tested	Not tested	Not tested	Not tested	Not tested	Not tested	147.318	0.039533	0.216029	0.486905	Not tested	Not tested	Not tested	Not tested	Not tested	Not tested	Not tested	78.3279	-0.0058565	0.440003	0.921417	Not tested	Not tested	Not tested	Not tested	Not tested	Not tested	Not tested	31.7542	0.00101025	0.961373	0.999746	Not tested	Not tested	Not tested	Not tested	Not tested	Not tested	Not tested	21.3358	-0.0215118	0.057497	0.897574
IPCEF1	Addiction	0.0156787	6.16e-09	Not tested	Not tested	Not tested	Not tested	Not tested	Not tested	Not tested	89.8963	0.0340571	0.31937	0.614028	3	rs2275337	0.493827	108	-16.1328	0.214251	0.558175	172.191	0.151795	0.0144921	0.0725784	Not tested	Not tested	Not tested	Not tested	Not tested	Not tested	Not tested	1558.29	0.0313197	0.200804	0.555812	Not tested	Not tested	Not tested	Not tested	Not tested	Not tested	Not tested	2209.03	0.0524001	0.046162	0.282116	Not tested	Not tested	Not tested	Not tested	Not tested	Not tested	Not tested	165.61	0.0113212	0.720104	0.869868	Not tested	Not tested	Not tested	Not tested	Not tested	Not tested	Not tested	1208.72	-0.00694074	0.64837	0.904439	2	rs2275337	0.493827	108	-5.87025	0.119465	0.633469	65.1988	0.0996416	0.00353529	0.100985	7	rs9397710	0.0882353	3	-85.3338	0.205421	0.681864	513.449	0.138098	6.09e-05	0.0163179	Not tested	Not tested	Not tested	Not tested	Not tested	Not tested	Not tested	26.3154	0.00416248	0.517666	0.94352	Not tested	Not tested	Not tested	Not tested	Not tested	Not tested	Not tested	18.9847	-0.0042852	0.774936	0.999746	Not tested	Not tested	Not tested	Not tested	Not tested	Not tested	Not tested	18.001	-0.0150012	0.107051	0.998231
IQCD	Consumption	-0.159	0	Not tested	Not tested	Not tested	Not tested	Not tested	Not tested	Not tested	63.9629	-0.0708249	0.0501224	0.241145	37	rs75419216	0.121849	24	-3.62156	0.0868954	0.594762	36.8963	-0.157478	0.0027646	0.0245875	Not tested	Not tested	Not tested	Not tested	Not tested	Not tested	Not tested	89.7095	0.0466126	0.064743	0.33223	Not tested	Not tested	Not tested	Not tested	Not tested	Not tested	Not tested	77.0607	0.0182179	0.454063	0.764395	Not tested	Not tested	Not tested	Not tested	Not tested	Not tested	Not tested	9.40828	0.0271861	0.370745	0.63817	Not tested	Not tested	Not tested	Not tested	Not tested	Not tested	Not tested	5.69482	-0.0271495	0.0821759	0.47258	25	rs10850132	0.352941	86	0.701287	0.0878211	0.77061	5.96554	0.0791566	0.00784284	0.150798	Not tested	Not tested	Not tested	Not tested	Not tested	Not tested	Not tested	5.82178	0.0103472	0.753715	0.887885	Not tested	Not tested	Not tested	Not tested	Not tested	Not tested	Not tested	2.82169	-0.0029076	0.454776	0.926138	Not tested	Not tested	Not tested	Not tested	Not tested	Not tested	Not tested	97.0877	-0.0366218	0.164337	0.919014	Not tested	Not tested	Not tested	Not tested	Not tested	Not tested	Not tested	1.25202	-0.00320972	0.554806	0.999965
IREB2	Consumption	0.00668	1.11e-10	Not tested	Not tested	Not tested	Not tested	Not tested	Not tested	Not tested	525.236	0.0313577	0.285129	0.582573	8	rs17405217	0.284211	83	-11.8953	0.293336	0.614548	636.073	0.0424707	0.0637335	0.191504	Not tested	Not tested	Not tested	Not tested	Not tested	Not tested	Not tested	2399.74	0.0143489	0.475704	0.788449	Not tested	Not tested	Not tested	Not tested	Not tested	Not tested	Not tested	2074.69	0.00779723	0.707834	0.897314	Not tested	Not tested	Not tested	Not tested	Not tested	Not tested	Not tested	297.352	0.0332783	0.181484	0.451564	Not tested	Not tested	Not tested	Not tested	Not tested	Not tested	Not tested	208.022	0.017329	0.398199	0.797201	Not tested	Not tested	Not tested	Not tested	Not tested	Not tested	Not tested	170.032	0.0172014	0.339101	0.722741	Not tested	Not tested	Not tested	Not tested	Not tested	Not tested	Not tested	399.369	0.0451028	0.126844	0.37367	Not tested	Not tested	Not tested	Not tested	Not tested	Not tested	Not tested	183.377	0.00336579	0.646578	0.969016	Not tested	Not tested	Not tested	Not tested	Not tested	Not tested	Not tested	90.5111	0.0496922	0.0802078	0.814376	Not tested	Not tested	Not tested	Not tested	Not tested	Not tested	Not tested	46.4298	0.0205573	0.0742113	0.952307
IRF2BPL	Consumption	-0.00615	1.01e-09	Not tested	Not tested	Not tested	Not tested	Not tested	Not tested	Not tested	78.6763	0.0623652	0.0916026	0.331271	42	rs1106847	0.0867769	21	13.5013	0.0586234	0.604885	85.1612	0.225368	0.000314259	0.00583822	Not tested	Not tested	Not tested	Not tested	Not tested	Not tested	Not tested	249.991	-0.0113692	0.613641	0.858306	Not tested	Not tested	Not tested	Not tested	Not tested	Not tested	Not tested	204.681	-0.0311272	0.20177	0.548314	Not tested	Not tested	Not tested	Not tested	Not tested	Not tested	Not tested	51.5857	-0.0607165	0.0685003	0.283939	Not tested	Not tested	Not tested	Not tested	Not tested	Not tested	Not tested	23.4127	0.0190531	0.281689	0.714957	Not tested	Not tested	Not tested	Not tested	Not tested	Not tested	Not tested	37.9153	0.0194577	0.301988	0.695069	Not tested	Not tested	Not tested	Not tested	Not tested	Not tested	Not tested	42.9141	0.0516519	0.148816	0.404986	Not tested	Not tested	Not tested	Not tested	Not tested	Not tested	Not tested	23.0133	0.00956515	0.173271	0.794354	Not tested	Not tested	Not tested	Not tested	Not tested	Not tested	Not tested	42.1193	-0.00893069	0.604293	0.999746	Not tested	Not tested	Not tested	Not tested	Not tested	Not tested	Not tested	12.8551	0.0051748	0.465956	0.999965
ISG20L2	Consumption	-0.00741	1.37e-14	Not tested	Not tested	Not tested	Not tested	Not tested	Not tested	Not tested	67.782	0.0535674	0.121176	0.381405	21	rs12030654	0.2875	70	6.8727	0.014036	0.456258	70.1373	0.0993774	0.00721736	0.0457903	Not tested	Not tested	Not tested	Not tested	Not tested	Not tested	Not tested	503.027	0.00270912	0.905762	0.970317	Not tested	Not tested	Not tested	Not tested	Not tested	Not tested	Not tested	439.825	0.0222509	0.360143	0.696936	Not tested	Not tested	Not tested	Not tested	Not tested	Not tested	Not tested	63.6872	0.00141147	0.962678	0.98522	Not tested	Not tested	Not tested	Not tested	Not tested	Not tested	Not tested	29.1979	-0.0160167	0.400493	0.79846	Not tested	Not tested	Not tested	Not tested	Not tested	Not tested	Not tested	23.3381	0.0155068	0.431863	0.783061	Not tested	Not tested	Not tested	Not tested	Not tested	Not tested	Not tested	51.285	-0.0141558	0.686558	0.850184	Not tested	Not tested	Not tested	Not tested	Not tested	Not tested	Not tested	23.7977	-0.0155838	0.0702877	0.673673	Not tested	Not tested	Not tested	Not tested	Not tested	Not tested	Not tested	12.2708	-0.0113084	0.554438	0.999746	Not tested	Not tested	Not tested	Not tested	Not tested	Not tested	Not tested	8.33139	0.00490214	0.503093	0.999965
ISYNA1	Consumption	0.00637	4.06e-10	Not tested	Not tested	Not tested	Not tested	Not tested	Not tested	Not tested	22.0312	0.0478233	0.175752	0.460276	34	rs7252185	0.164835	28	6.5973	0.00432064	0.456258	15.8617	0.123042	0.0321431	0.123827	Not tested	Not tested	Not tested	Not tested	Not tested	Not tested	Not tested	152.583	0.0118394	0.610107	0.856663	Not tested	Not tested	Not tested	Not tested	Not tested	Not tested	Not tested	117.646	0.0155197	0.520624	0.80506	Not tested	Not tested	Not tested	Not tested	Not tested	Not tested	Not tested	14.9416	0.0719266	0.0337138	0.201085	Not tested	Not tested	Not tested	Not tested	Not tested	Not tested	Not tested	9.62446	-0.00999479	0.536801	0.862234	Not tested	Not tested	Not tested	Not tested	Not tested	Not tested	Not tested	6.41356	0.00508511	0.751215	0.933878	Not tested	Not tested	Not tested	Not tested	Not tested	Not tested	Not tested	12.2128	-0.00139212	0.968022	0.987233	Not tested	Not tested	Not tested	Not tested	Not tested	Not tested	Not tested	6.79875	0.0114327	0.0458003	0.620705	Not tested	Not tested	Not tested	Not tested	Not tested	Not tested	Not tested	25.6557	-0.00800494	0.685192	0.999746	Not tested	Not tested	Not tested	Not tested	Not tested	Not tested	Not tested	42.0053	-0.0116706	0.174537	0.999965
ITGB8	Consumption	0.00638	3.39e-11	Not tested	Not tested	Not tested	Not tested	Not tested	Not tested	Not tested	1744.72	0.0734529	0.0455945	0.228911	13	rs77694585	0.416	89	-162.886	0.055833	0.525658	2827.8	0.12616	0.00346279	0.0284872	Not tested	Not tested	Not tested	Not tested	Not tested	Not tested	Not tested	4054.14	0.00366266	0.877587	0.961189	Not tested	Not tested	Not tested	Not tested	Not tested	Not tested	Not tested	3471.13	0.0205938	0.414377	0.736396	Not tested	Not tested	Not tested	Not tested	Not tested	Not tested	Not tested	448.831	-0.00920828	0.770549	0.89629	Not tested	Not tested	Not tested	Not tested	Not tested	Not tested	Not tested	140.463	0.00816742	0.660433	0.907277	Not tested	Not tested	Not tested	Not tested	Not tested	Not tested	Not tested	744.343	0.00777407	0.69244	0.91292	Not tested	Not tested	Not tested	Not tested	Not tested	Not tested	Not tested	342.559	0.00673717	0.851869	0.936446	Not tested	Not tested	Not tested	Not tested	Not tested	Not tested	Not tested	43.9242	-0.000681888	0.902542	0.992503	Not tested	Not tested	Not tested	Not tested	Not tested	Not tested	Not tested	628.274	0.0779495	0.00344878	0.393853	Not tested	Not tested	Not tested	Not tested	Not tested	Not tested	Not tested	21.6977	-0.00492926	0.470475	0.999965
ITIH4	Consumption	0.00772	3.64e-11	Not tested	Not tested	Not tested	Not tested	Not tested	Not tested	Not tested	150.331	-0.0320887	0.339762	0.632538	9	rs9844736	0.780374	41	-8.66005	0.00273625	0.263256	36.61	0.1484	0.0124521	0.0657925	Not tested	Not tested	Not tested	Not tested	Not tested	Not tested	Not tested	515.38	0.0447318	0.065251	0.334082	Not tested	Not tested	Not tested	Not tested	Not tested	Not tested	Not tested	436.288	0.0514208	0.0411993	0.268062	4	rs9844736	0.769608	41	-5.27661	0.00196028	0.0963302	44.2929	0.0932624	0.00584925	0.0900858	Not tested	Not tested	Not tested	Not tested	Not tested	Not tested	Not tested	28.4655	0.0199426	0.300333	0.730816	Not tested	Not tested	Not tested	Not tested	Not tested	Not tested	Not tested	12.4816	0.0421759	0.0507626	0.347704	Not tested	Not tested	Not tested	Not tested	Not tested	Not tested	Not tested	21.9932	0.0312448	0.383989	0.639699	Not tested	Not tested	Not tested	Not tested	Not tested	Not tested	Not tested	14.9776	0.0053327	0.401292	0.91264	Not tested	Not tested	Not tested	Not tested	Not tested	Not tested	Not tested	10.0142	0.0137588	0.413564	0.999746	Not tested	Not tested	Not tested	Not tested	Not tested	Not tested	Not tested	7.55058	-0.00613192	0.372567	0.999965
IZUMO1	Both	0.014	1.84e-53	Not tested	Not tested	Not tested	Not tested	Not tested	Not tested	Not tested	1.14669	0.00773715	0.769461	NA	32	rs11667321	0.47479	106	3.32422	0.00987098	0.427604	16.7376	-0.252833	0.00333255	0.0278144	Not tested	Not tested	Not tested	Not tested	Not tested	Not tested	Not tested	6.68871	-0.00506333	0.797227	0.931558	Not tested	Not tested	Not tested	Not tested	Not tested	Not tested	Not tested	5.03793	-0.0348055	0.123163	0.442599	Not tested	Not tested	Not tested	Not tested	Not tested	Not tested	Not tested	3.1052	-0.0181475	0.436422	0.690331	Not tested	Not tested	Not tested	Not tested	Not tested	Not tested	Not tested	0.542913	-0.00269157	0.711291	NA	Not tested	Not tested	Not tested	Not tested	Not tested	Not tested	Not tested	0.508398	0.00448979	0.620553	NA	Not tested	Not tested	Not tested	Not tested	Not tested	Not tested	Not tested	0.951789	-0.00729974	0.680804	NA	Not tested	Not tested	Not tested	Not tested	Not tested	Not tested	Not tested	0.26512	-0.00032965	0.82271	NA	Not tested	Not tested	Not tested	Not tested	Not tested	Not tested	Not tested	0.192766	-0.0010564	0.785839	0.999746	Not tested	Not tested	Not tested	Not tested	Not tested	Not tested	Not tested	0.603208	0.00240673	0.583491	0.999965
JOSD1	Consumption	-0.00687	7.21e-13	Not tested	Not tested	Not tested	Not tested	Not tested	Not tested	Not tested	203.362	0.000609242	0.985185	0.994233	22	rs2294180	0.0923077	21	21.6215	0.0334763	0.509528	225.23	0.0672572	0.0362931	0.133829	Not tested	Not tested	Not tested	Not tested	Not tested	Not tested	Not tested	872.978	-0.0130461	0.581902	0.843959	Not tested	Not tested	Not tested	Not tested	Not tested	Not tested	Not tested	761.345	-0.00822552	0.745807	0.91152	Not tested	Not tested	Not tested	Not tested	Not tested	Not tested	Not tested	106.285	-0.0145329	0.645237	0.827838	Not tested	Not tested	Not tested	Not tested	Not tested	Not tested	Not tested	62.4315	-0.00653507	0.682415	0.915674	Not tested	Not tested	Not tested	Not tested	Not tested	Not tested	Not tested	45.3148	-0.0198275	0.325217	0.71295	Not tested	Not tested	Not tested	Not tested	Not tested	Not tested	Not tested	106.521	-0.0188778	0.571898	0.779612	Not tested	Not tested	Not tested	Not tested	Not tested	Not tested	Not tested	52.438	0.00166177	0.81607	0.984908	Not tested	Not tested	Not tested	Not tested	Not tested	Not tested	Not tested	78.0988	0.0142501	0.376769	0.999746	Not tested	Not tested	Not tested	Not tested	Not tested	Not tested	Not tested	32.524	-0.00910827	0.272035	0.999965
KANSL1L	Consumption	0.00711	1.73e-13	Not tested	Not tested	Not tested	Not tested	Not tested	Not tested	Not tested	1456.76	-0.00900002	0.779942	0.913623	1	rs35125543	0.162791	37	-50.2996	0.216718	0.427604	1436.97	-0.11633	0.000698392	0.00976947	Not tested	Not tested	Not tested	Not tested	Not tested	Not tested	Not tested	3131.75	0.0506347	0.0491644	0.29001	Not tested	Not tested	Not tested	Not tested	Not tested	Not tested	Not tested	2699.86	0.0560964	0.036374	0.251254	Not tested	Not tested	Not tested	Not tested	Not tested	Not tested	Not tested	367.51	0.047538	0.131457	0.389415	Not tested	Not tested	Not tested	Not tested	Not tested	Not tested	Not tested	273.591	-0.012389	0.538005	0.862486	Not tested	Not tested	Not tested	Not tested	Not tested	Not tested	Not tested	538.102	-0.0106803	0.586332	0.866776	Not tested	Not tested	Not tested	Not tested	Not tested	Not tested	Not tested	353.664	-0.0195874	0.565679	0.775245	Not tested	Not tested	Not tested	Not tested	Not tested	Not tested	Not tested	212.725	-0.0127871	0.155668	0.789731	Not tested	Not tested	Not tested	Not tested	Not tested	Not tested	Not tested	404.212	-0.0185656	0.439454	0.999746	Not tested	Not tested	Not tested	Not tested	Not tested	Not tested	Not tested	120.242	0.00107891	0.893923	0.999965
KCNC1	Consumption	0.00624	6.17e-12	Not tested	Not tested	Not tested	Not tested	Not tested	Not tested	Not tested	117.023	0.0351868	0.304484	0.600144	16	rs28724581	0.62	84	-8.90451	0.130402	0.602037	90.2456	0.117917	0.0264959	0.108841	Not tested	Not tested	Not tested	Not tested	Not tested	Not tested	Not tested	1602.15	-0.0272809	0.228522	0.588718	Not tested	Not tested	Not tested	Not tested	Not tested	Not tested	Not tested	1372.37	-0.0372535	0.120651	0.438808	Not tested	Not tested	Not tested	Not tested	Not tested	Not tested	Not tested	325.111	-0.00825284	0.774534	0.898405	Not tested	Not tested	Not tested	Not tested	Not tested	Not tested	Not tested	59.5703	-0.00342325	0.854736	0.965575	Not tested	Not tested	Not tested	Not tested	Not tested	Not tested	Not tested	80.9402	0.0365034	0.0896658	0.445281	Not tested	Not tested	Not tested	Not tested	Not tested	Not tested	Not tested	554.854	0.0309398	0.313327	0.585282	Not tested	Not tested	Not tested	Not tested	Not tested	Not tested	Not tested	134.995	0.0156753	0.103054	0.729401	Not tested	Not tested	Not tested	Not tested	Not tested	Not tested	Not tested	18.3192	-0.0125962	0.500544	0.999746	Not tested	Not tested	Not tested	Not tested	Not tested	Not tested	Not tested	8.53073	0.00124693	0.841878	0.999965
KCNG3	Consumption	0.00723	1.55e-12	Not tested	Not tested	Not tested	Not tested	Not tested	Not tested	Not tested	19.0249	0.0101227	0.746459	0.89672	11	rs3796078	0.584746	89	8.31898	0.0989543	0.558175	27.901	0.438671	0.000109133	0.00291493	Not tested	Not tested	Not tested	Not tested	Not tested	Not tested	Not tested	1180.75	-0.0126098	0.587845	0.84707	Not tested	Not tested	Not tested	Not tested	Not tested	Not tested	Not tested	998.235	-0.00289973	0.903795	0.971857	Not tested	Not tested	Not tested	Not tested	Not tested	Not tested	Not tested	75.6293	0.032159	0.305891	0.582507	Not tested	Not tested	Not tested	Not tested	Not tested	Not tested	Not tested	31.1083	-0.0146906	0.335839	0.759787	Not tested	Not tested	Not tested	Not tested	Not tested	Not tested	Not tested	13.044	-0.017161	0.274435	0.674787	6	rs3796076	0.235849	42	-3.23571	0.00177794	0.18776	13.547	0.12831	0.000424372	0.0341304	Not tested	Not tested	Not tested	Not tested	Not tested	Not tested	Not tested	2.56407	0.00391957	0.27794	0.865785	Not tested	Not tested	Not tested	Not tested	Not tested	Not tested	Not tested	18.9924	0.0289246	0.0915206	0.844737	Not tested	Not tested	Not tested	Not tested	Not tested	Not tested	Not tested	3.45468	-5.24e-05	0.992177	0.999965
KCNH1	Consumption	-0.00888	1.22e-11	Not tested	Not tested	Not tested	Not tested	Not tested	Not tested	Not tested	299.929	0.031404	0.349054	0.640194	7	rs67437198	0.171053	11	-204.4	0.122739	0.562169	1168.29	0.176128	0.0034978	0.0286511	Not tested	Not tested	Not tested	Not tested	Not tested	Not tested	Not tested	22225.6	-0.0362047	0.141731	0.477693	Not tested	Not tested	Not tested	Not tested	Not tested	Not tested	Not tested	15452	-0.035338	0.164791	0.500659	Not tested	Not tested	Not tested	Not tested	Not tested	Not tested	Not tested	2763.74	-0.0258823	0.400146	0.662263	Not tested	Not tested	Not tested	Not tested	Not tested	Not tested	Not tested	547.645	-0.00681424	0.646777	0.904043	Not tested	Not tested	Not tested	Not tested	Not tested	Not tested	Not tested	250.445	0.00767722	0.61869	0.881606	Not tested	Not tested	Not tested	Not tested	Not tested	Not tested	Not tested	982.623	0.0507687	0.15954	0.420289	Not tested	Not tested	Not tested	Not tested	Not tested	Not tested	Not tested	74.4764	0.00471591	0.403695	0.91264	Not tested	Not tested	Not tested	Not tested	Not tested	Not tested	Not tested	90.2469	-0.00507877	0.704384	0.999746	Not tested	Not tested	Not tested	Not tested	Not tested	Not tested	Not tested	53.4422	-0.00716203	0.253675	0.999965
KCNH3	Consumption	-0.00999	5.83e-27	Not tested	Not tested	Not tested	Not tested	Not tested	Not tested	Not tested	53.7873	0.0206423	0.536755	0.779327	8	rs11169063	0.245192	42	10.0132	0.169007	0.589973	69.5284	0.15264	0.0149759	0.0742476	Not tested	Not tested	Not tested	Not tested	Not tested	Not tested	Not tested	1747.04	-0.00625396	0.794485	0.930871	Not tested	Not tested	Not tested	Not tested	Not tested	Not tested	Not tested	1331.56	-0.00309204	0.902949	0.971594	Not tested	Not tested	Not tested	Not tested	Not tested	Not tested	Not tested	321.446	-0.00129993	0.965705	0.986484	Not tested	Not tested	Not tested	Not tested	Not tested	Not tested	Not tested	50.4355	0.00030476	0.985049	0.996751	Not tested	Not tested	Not tested	Not tested	Not tested	Not tested	Not tested	36.5605	-0.0143325	0.443096	0.792435	Not tested	Not tested	Not tested	Not tested	Not tested	Not tested	Not tested	32.7376	0.0582136	0.106421	0.341695	Not tested	Not tested	Not tested	Not tested	Not tested	Not tested	Not tested	22.8438	0.0114366	0.140229	0.772031	Not tested	Not tested	Not tested	Not tested	Not tested	Not tested	Not tested	30.3382	-0.014923	0.4842	0.999746	Not tested	Not tested	Not tested	Not tested	Not tested	Not tested	Not tested	5.86585	0.00215491	0.710873	0.999965
KCNH7	Consumption	0.00551	1.88e-10	Not tested	Not tested	Not tested	Not tested	Not tested	Not tested	Not tested	111.057	0.0390174	0.255852	0.552497	5	rs307875	0.37037	97	-18.7267	0.44817	0.612754	158.719	0.431588	5.90209e-05	0.0019756	Not tested	Not tested	Not tested	Not tested	Not tested	Not tested	Not tested	5763.71	-0.00443353	0.849295	0.952118	Not tested	Not tested	Not tested	Not tested	Not tested	Not tested	Not tested	7772.97	-0.0215535	0.397004	0.724604	Not tested	Not tested	Not tested	Not tested	Not tested	Not tested	Not tested	89.3823	0.0473832	0.0859651	0.317371	Not tested	Not tested	Not tested	Not tested	Not tested	Not tested	Not tested	205.806	-0.0148119	0.356078	0.77295	Not tested	Not tested	Not tested	Not tested	Not tested	Not tested	Not tested	82.3223	-0.00888657	0.57304	0.859972	Not tested	Not tested	Not tested	Not tested	Not tested	Not tested	Not tested	2614.06	0.000712005	0.984257	0.993031	Not tested	Not tested	Not tested	Not tested	Not tested	Not tested	Not tested	832.997	-0.00939784	0.184764	0.800797	Not tested	Not tested	Not tested	Not tested	Not tested	Not tested	Not tested	32.1075	-0.00703881	0.556765	0.999746	Not tested	Not tested	Not tested	Not tested	Not tested	Not tested	Not tested	19.6833	-0.00171357	0.75081	0.999965
KCNIP2	Consumption	0.0108	1.87e-10	Not tested	Not tested	Not tested	Not tested	Not tested	Not tested	Not tested	166.689	-0.041712	0.227021	0.520786	17	rs10786655	0.34375	110	-63.341	0.0107099	0.416785	201.075	0.118369	0.0261054	0.107684	Not tested	Not tested	Not tested	Not tested	Not tested	Not tested	Not tested	4384.15	-0.027838	0.232966	0.593273	Not tested	Not tested	Not tested	Not tested	Not tested	Not tested	Not tested	3955.51	-0.0315923	0.199086	0.545162	Not tested	Not tested	Not tested	Not tested	Not tested	Not tested	Not tested	346.752	-0.0438564	0.14647	0.40848	Not tested	Not tested	Not tested	Not tested	Not tested	Not tested	Not tested	144.848	-0.0077975	0.663014	0.908752	Not tested	Not tested	Not tested	Not tested	Not tested	Not tested	Not tested	70.9974	-0.0116117	0.513562	0.828731	Not tested	Not tested	Not tested	Not tested	Not tested	Not tested	Not tested	132.352	-0.0510786	0.10166	0.335435	Not tested	Not tested	Not tested	Not tested	Not tested	Not tested	Not tested	33.4429	0.00348885	0.610401	0.962372	Not tested	Not tested	Not tested	Not tested	Not tested	Not tested	Not tested	34.1126	-0.0119002	0.508182	0.999746	Not tested	Not tested	Not tested	Not tested	Not tested	Not tested	Not tested	17.422	-0.00225023	0.724854	0.999965
KCNIP2-AS1	Consumption	0.0108	1.87e-10	Not tested	Not tested	Not tested	Not tested	Not tested	Not tested	Not tested	58.4422	-0.00146296	0.964354	0.986552	15	rs17094373	0.0695652	16	17.1355	0.027116	0.456258	30.7458	0.202853	0.00932494	0.0543551	Not tested	Not tested	Not tested	Not tested	Not tested	Not tested	Not tested	1485.31	-0.0143753	0.419315	0.752263	Not tested	Not tested	Not tested	Not tested	Not tested	Not tested	Not tested	1005.81	-0.0157295	0.382928	0.713777	Not tested	Not tested	Not tested	Not tested	Not tested	Not tested	Not tested	82.1933	-0.0381111	0.170274	0.437917	Not tested	Not tested	Not tested	Not tested	Not tested	Not tested	Not tested	46.3262	-0.013837	0.254795	0.694288	Not tested	Not tested	Not tested	Not tested	Not tested	Not tested	Not tested	20.7738	-0.0102323	0.459654	0.80132	Not tested	Not tested	Not tested	Not tested	Not tested	Not tested	Not tested	28.7795	-0.0550395	0.0783288	0.297026	Not tested	Not tested	Not tested	Not tested	Not tested	Not tested	Not tested	10.3591	-0.00549518	0.231988	0.835177	Not tested	Not tested	Not tested	Not tested	Not tested	Not tested	Not tested	9.20922	-0.00539703	0.643959	0.999746	Not tested	Not tested	Not tested	Not tested	Not tested	Not tested	Not tested	5.27317	-0.00729689	0.226395	0.999965
KCTD16	Consumption	0.0085	4.42e-22	Not tested	Not tested	Not tested	Not tested	Not tested	Not tested	Not tested	601.673	-0.0261409	0.437737	0.711503	5	rs6864309	0.173228	38	-93.5639	0.138068	0.555492	493.43	0.356998	0.000107685	0.0028919	Not tested	Not tested	Not tested	Not tested	Not tested	Not tested	Not tested	21194.8	-0.0183116	0.449204	0.771258	Not tested	Not tested	Not tested	Not tested	Not tested	Not tested	Not tested	19545.3	-0.0219521	0.389038	0.717431	Not tested	Not tested	Not tested	Not tested	Not tested	Not tested	Not tested	2220.55	-0.0573813	0.0719025	0.290109	Not tested	Not tested	Not tested	Not tested	Not tested	Not tested	Not tested	612.544	-0.00153747	0.922792	0.98391	Not tested	Not tested	Not tested	Not tested	Not tested	Not tested	Not tested	1055.28	-0.042126	0.0512797	0.349126	Not tested	Not tested	Not tested	Not tested	Not tested	Not tested	Not tested	2865.44	0.0565788	0.100071	0.332796	Not tested	Not tested	Not tested	Not tested	Not tested	Not tested	Not tested	3306.17	-0.0086299	0.266754	0.860691	Not tested	Not tested	Not tested	Not tested	Not tested	Not tested	Not tested	197.665	-0.0382039	0.0781936	0.810361	Not tested	Not tested	Not tested	Not tested	Not tested	Not tested	Not tested	60.4557	-0.00608423	0.340989	0.999965
KDM4C	Consumption	-0.00589	1.62e-10	Not tested	Not tested	Not tested	Not tested	Not tested	Not tested	Not tested	1231.28	0.0441492	0.178615	0.464224	45	rs57832575	0.117647	8	377.681	0.00598348	0.427604	2562.73	-0.0622374	0.0178041	0.0834579	Not tested	Not tested	Not tested	Not tested	Not tested	Not tested	Not tested	7332.98	0.0106135	0.637789	0.868186	Not tested	Not tested	Not tested	Not tested	Not tested	Not tested	Not tested	6452.3	0.00175462	0.938093	0.980942	39	rs7023606	0.192308	31	65.7886	0.00499208	0.419119	886.456	0.062591	0.0212228	0.159928	Not tested	Not tested	Not tested	Not tested	Not tested	Not tested	Not tested	527.939	0.0163435	0.425403	0.810937	Not tested	Not tested	Not tested	Not tested	Not tested	Not tested	Not tested	555.941	0.00482583	0.789596	0.94559	Not tested	Not tested	Not tested	Not tested	Not tested	Not tested	Not tested	643.746	0.0516896	0.0920309	0.321335	Not tested	Not tested	Not tested	Not tested	Not tested	Not tested	Not tested	288.89	-0.00861778	0.294338	0.877948	Not tested	Not tested	Not tested	Not tested	Not tested	Not tested	Not tested	205.534	0.0153145	0.567666	0.999746	Not tested	Not tested	Not tested	Not tested	Not tested	Not tested	Not tested	112.609	0.00446811	0.598412	0.999965
KDM6B	Consumption	0.00803	1.7e-20	Not tested	Not tested	Not tested	Not tested	Not tested	Not tested	Not tested	76.0439	0.048578	0.165669	0.447208	30	rs78057821	0.108696	5	-25.2737	0.025918	0.558175	47.7079	0.34738	1.53933e-06	0.000220876	31	rs1549073	0.552381	97	-83.0065	0.0115328	0.550633	310.999	0.118258	0.00215369	0.057837	29	rs1549073	0.552381	98	-111.904	0.00889507	0.479149	288.272	0.176656	0.00110632	0.0405506	27	rs1549073	0.555555	91	-9.74797	0.0075913	0.495782	46.3065	0.122339	0.00273717	0.0623382	Not tested	Not tested	Not tested	Not tested	Not tested	Not tested	Not tested	30.692	0.00593465	0.588604	0.883981	Not tested	Not tested	Not tested	Not tested	Not tested	Not tested	Not tested	23.4205	0.0299943	0.136032	0.524106	26	rs1549073	0.557292	87	-13.9167	0.00331849	0.539998	42.6135	0.0926463	0.00736604	0.105493	Not tested	Not tested	Not tested	Not tested	Not tested	Not tested	Not tested	25.1846	-0.00139612	0.828304	0.9863	Not tested	Not tested	Not tested	Not tested	Not tested	Not tested	Not tested	24.8509	-0.00306124	0.901924	0.999746	Not tested	Not tested	Not tested	Not tested	Not tested	Not tested	Not tested	12.8796	0.00410699	0.543367	0.999965
KHDRBS2	Consumption	-0.00878	1.55e-09	Not tested	Not tested	Not tested	Not tested	Not tested	Not tested	Not tested	279.139	0.0324869	0.336307	0.629327	6	rs9454834	0.10119	15	-155.866	0.19878	0.559055	724.985	0.146187	0.0169606	0.0808866	Not tested	Not tested	Not tested	Not tested	Not tested	Not tested	Not tested	17508	-0.0182933	0.438013	0.763125	Not tested	Not tested	Not tested	Not tested	Not tested	Not tested	Not tested	16756.9	0.00324444	0.896709	0.969808	Not tested	Not tested	Not tested	Not tested	Not tested	Not tested	Not tested	1876.56	0.0715127	0.0360981	0.208996	Not tested	Not tested	Not tested	Not tested	Not tested	Not tested	Not tested	525.764	0.00498424	0.763176	0.939046	3	rs16883133	0.0652174	15	-35.7634	0.334863	0.77061	659.935	-0.0785368	0.00318816	0.0973028	Not tested	Not tested	Not tested	Not tested	Not tested	Not tested	Not tested	84.8443	-0.0498012	0.114734	0.356615	Not tested	Not tested	Not tested	Not tested	Not tested	Not tested	Not tested	725.654	0.00132681	0.819967	0.985043	Not tested	Not tested	Not tested	Not tested	Not tested	Not tested	Not tested	81.065	0.0197326	0.128627	0.887683	Not tested	Not tested	Not tested	Not tested	Not tested	Not tested	Not tested	71.8583	0.00106801	0.861224	0.999965
KIAA0586	Both	-0.00635	1.54e-14	Not tested	Not tested	Not tested	Not tested	Not tested	Not tested	Not tested	576.387	-0.00026848	0.993585	0.997475	8	rs6763	0.946281	13	58.8403	0.0467873	0.427604	621.65	-0.114889	0.000486138	0.00780605	7	rs58231973	0.57971	106	-144.55	0.0815213	0.500473	2812.97	-0.075477	0.00482616	0.0895305	8	rs941752	0.734568	89	-175.564	0.0305146	0.325163	2389.82	-0.0845412	0.00265726	0.0666335	Not tested	Not tested	Not tested	Not tested	Not tested	Not tested	Not tested	283.42	-0.0423895	0.142342	0.403584	Not tested	Not tested	Not tested	Not tested	Not tested	Not tested	Not tested	142.985	-0.0436127	0.0401764	0.363438	Not tested	Not tested	Not tested	Not tested	Not tested	Not tested	Not tested	184.166	-0.0131403	0.499153	0.822495	Not tested	Not tested	Not tested	Not tested	Not tested	Not tested	Not tested	249.995	-0.02665	0.386001	0.640925	Not tested	Not tested	Not tested	Not tested	Not tested	Not tested	Not tested	194.06	-0.0292791	0.0201281	0.497021	Not tested	Not tested	Not tested	Not tested	Not tested	Not tested	Not tested	87.2572	-0.0127162	0.639808	0.999746	Not tested	Not tested	Not tested	Not tested	Not tested	Not tested	Not tested	41.5955	-0.0094954	0.287969	0.999965
KIF18A	Consumption	-0.00679	3.13e-10	Not tested	Not tested	Not tested	Not tested	Not tested	Not tested	Not tested	8.70919	0.0061487	0.83381	0.937636	6	rs3812738	0.336	76	-2.15982	0.0733239	0.475518	15.7931	-0.11362	0.0350399	0.130928	Not tested	Not tested	Not tested	Not tested	Not tested	Not tested	Not tested	10.3059	-0.00786071	0.680307	0.887809	Not tested	Not tested	Not tested	Not tested	Not tested	Not tested	Not tested	8.1614	-0.0154888	0.405006	0.730458	Not tested	Not tested	Not tested	Not tested	Not tested	Not tested	Not tested	0.935397	0.0107509	0.551211	NA	Not tested	Not tested	Not tested	Not tested	Not tested	Not tested	Not tested	2.96462	0.0124485	0.190865	NA	3	rs11030203	0.525862	103	0.239309	0.352298	0.77061	1.85944	-0.0850103	0.00347256	0.100291	Not tested	Not tested	Not tested	Not tested	Not tested	Not tested	Not tested	0.953844	-0.0104263	0.517331	NA	Not tested	Not tested	Not tested	Not tested	Not tested	Not tested	Not tested	0.349134	0.00100196	0.532714	NA	Not tested	Not tested	Not tested	Not tested	Not tested	Not tested	Not tested	10.5642	-0.0201034	0.126268	0.886994	Not tested	Not tested	Not tested	Not tested	Not tested	Not tested	Not tested	0.909054	0.00313387	0.478377	0.999965
KIF24	Consumption	-0.00502	3.83e-09	Not tested	Not tested	Not tested	Not tested	Not tested	Not tested	Not tested	139.172	0.0587151	0.10467	0.355527	16	rs2039345	0.766393	48	-6.95223	0.000268483	0.101182	31.9178	0.0941256	0.0435044	0.15004	Not tested	Not tested	Not tested	Not tested	Not tested	Not tested	Not tested	332.738	-0.0062192	0.79359	0.93062	Not tested	Not tested	Not tested	Not tested	Not tested	Not tested	Not tested	340.771	0.0239833	0.34121	0.68345	Not tested	Not tested	Not tested	Not tested	Not tested	Not tested	Not tested	34.0379	-0.0348648	0.279179	0.555733	Not tested	Not tested	Not tested	Not tested	Not tested	Not tested	Not tested	13.9057	-0.000313447	0.982696	0.996197	Not tested	Not tested	Not tested	Not tested	Not tested	Not tested	Not tested	8.62247	0.0225322	0.202782	0.607908	Not tested	Not tested	Not tested	Not tested	Not tested	Not tested	Not tested	6.07831	0.00786549	0.801897	0.913499	Not tested	Not tested	Not tested	Not tested	Not tested	Not tested	Not tested	3.38778	-0.00304545	0.466099	0.930857	Not tested	Not tested	Not tested	Not tested	Not tested	Not tested	Not tested	117.697	0.021474	0.399107	0.999746	Not tested	Not tested	Not tested	Not tested	Not tested	Not tested	Not tested	2.14964	-0.000975207	0.857935	0.999965
KIF2A	Both	-0.00712	1.13e-13	Not tested	Not tested	Not tested	Not tested	Not tested	Not tested	Not tested	807.638	0.00740547	0.795053	0.920949	17	rs26649	0.302419	73	99.6552	0.0171685	0.427604	2131.55	-0.132306	2.86572e-05	0.00130732	18	rs4290970	0.651639	81	-150.105	7.75343e-06	0.00235108	3026.97	-0.0633154	0.000372568	0.0216335	19	rs4290970	0.651639	82	-107.61	0.000391034	0.0548606	2560.39	-0.0511617	0.00411886	0.0852914	12	rs27693	0.399083	84	9.56626	0.0182671	0.419119	351.412	-0.0651004	0.000881534	0.0379139	Not tested	Not tested	Not tested	Not tested	Not tested	Not tested	Not tested	231.054	-0.0465578	0.0220384	0.287645	Not tested	Not tested	Not tested	Not tested	Not tested	Not tested	Not tested	538.621	-0.0131659	0.455338	0.798917	Not tested	Not tested	Not tested	Not tested	Not tested	Not tested	Not tested	376.035	-0.0364752	0.136899	0.389247	Not tested	Not tested	Not tested	Not tested	Not tested	Not tested	Not tested	349.69	-0.00353013	0.606817	0.961407	Not tested	Not tested	Not tested	Not tested	Not tested	Not tested	Not tested	289.256	-0.00340421	0.892693	0.999746	Not tested	Not tested	Not tested	Not tested	Not tested	Not tested	Not tested	51.8881	-0.0039601	0.645878	0.999965
KLC1	Both	0.00664	4.8e-11	Not tested	Not tested	Not tested	Not tested	Not tested	Not tested	Not tested	1039.22	0.0178652	0.467736	0.733457	31	rs3742465	0.702479	73	26.8014	0.170141	0.616758	1250.77	0.0603688	0.00601593	0.0407105	Not tested	Not tested	Not tested	Not tested	Not tested	Not tested	Not tested	3831.73	0.0259159	0.261525	0.622844	Not tested	Not tested	Not tested	Not tested	Not tested	Not tested	Not tested	3094.09	0.0433049	0.0585966	0.317764	Not tested	Not tested	Not tested	Not tested	Not tested	Not tested	Not tested	660.409	-0.0576639	0.0497143	0.242484	Not tested	Not tested	Not tested	Not tested	Not tested	Not tested	Not tested	300.767	0.0399788	0.0313619	0.326937	Not tested	Not tested	Not tested	Not tested	Not tested	Not tested	Not tested	268.654	0.0214942	0.243873	0.648013	Not tested	Not tested	Not tested	Not tested	Not tested	Not tested	Not tested	718.238	-0.0312204	0.37719	0.635826	Not tested	Not tested	Not tested	Not tested	Not tested	Not tested	Not tested	331.862	0.000242249	0.973474	0.999747	Not tested	Not tested	Not tested	Not tested	Not tested	Not tested	Not tested	186.793	0.0419605	0.135128	0.89389	Not tested	Not tested	Not tested	Not tested	Not tested	Not tested	Not tested	123.641	0.00401409	0.648491	0.999965
KLHL20	Consumption	-0.0104	8.59e-30	Not tested	Not tested	Not tested	Not tested	Not tested	Not tested	Not tested	362.27	0.0440309	0.129893	0.394216	1	rs10798295	0.318627	86	6.95121	0.450743	0.537265	421.7	0.0499746	0.0487999	0.161208	Not tested	Not tested	Not tested	Not tested	Not tested	Not tested	Not tested	2469.99	-0.00323438	0.891465	0.965798	Not tested	Not tested	Not tested	Not tested	Not tested	Not tested	Not tested	2184.86	0.00734674	0.766513	0.920708	Not tested	Not tested	Not tested	Not tested	Not tested	Not tested	Not tested	170.916	0.00819312	0.777515	0.899461	Not tested	Not tested	Not tested	Not tested	Not tested	Not tested	Not tested	135.245	-0.00153537	0.940433	0.98901	Not tested	Not tested	Not tested	Not tested	Not tested	Not tested	Not tested	121.163	0.0157488	0.414735	0.771706	Not tested	Not tested	Not tested	Not tested	Not tested	Not tested	Not tested	150.204	5.9e-05	0.99856	0.999353	Not tested	Not tested	Not tested	Not tested	Not tested	Not tested	Not tested	71.6394	0.00235295	0.74729	0.97841	Not tested	Not tested	Not tested	Not tested	Not tested	Not tested	Not tested	45.3546	0.0148122	0.510414	0.999746	Not tested	Not tested	Not tested	Not tested	Not tested	Not tested	Not tested	53.6667	-0.0142312	0.143773	0.999965
KPNA5	Consumption	-0.0068	1.53e-11	Not tested	Not tested	Not tested	Not tested	Not tested	Not tested	Not tested	660.235	0.0224143	0.395718	0.678079	6	rs11335437	0.238095	45	10.3753	0.259597	0.593776	592.614	-0.0395344	0.0504722	0.16514	Not tested	Not tested	Not tested	Not tested	Not tested	Not tested	Not tested	2192.09	0.02409	0.183793	0.534726	Not tested	Not tested	Not tested	Not tested	Not tested	Not tested	Not tested	1822.14	0.0154582	0.455138	0.765516	Not tested	Not tested	Not tested	Not tested	Not tested	Not tested	Not tested	259.624	0.0127751	0.544299	0.765962	Not tested	Not tested	Not tested	Not tested	Not tested	Not tested	Not tested	137.185	-0.0367098	0.0517967	0.401024	Not tested	Not tested	Not tested	Not tested	Not tested	Not tested	Not tested	241.47	0.0387505	0.0463435	0.336412	Not tested	Not tested	Not tested	Not tested	Not tested	Not tested	Not tested	334.065	-0.0369276	0.122846	0.368364	Not tested	Not tested	Not tested	Not tested	Not tested	Not tested	Not tested	182.507	0.0046607	0.518261	0.943817	Not tested	Not tested	Not tested	Not tested	Not tested	Not tested	Not tested	134.686	0.0286596	0.303195	0.996408	Not tested	Not tested	Not tested	Not tested	Not tested	Not tested	Not tested	47.2912	-0.0173303	0.106169	0.997642
LANCL1	Consumption	0.00711	1.73e-13	Not tested	Not tested	Not tested	Not tested	Not tested	Not tested	Not tested	591.27	-0.0367523	0.168811	0.451653	16	rs1396954	0.510638	121	-579.059	0.00276644	0.245236	4609.4	-0.157242	0.000233614	0.00472977	Not tested	Not tested	Not tested	Not tested	Not tested	Not tested	Not tested	4996	-0.029992	0.159043	0.502752	Not tested	Not tested	Not tested	Not tested	Not tested	Not tested	Not tested	3931.9	-0.0220254	0.318722	0.664584	11	rs2287433	0.55914	95	27.3269	0.00965362	0.365747	520.222	-0.0604627	0.0215908	0.161197	Not tested	Not tested	Not tested	Not tested	Not tested	Not tested	Not tested	207.541	-0.0277064	0.176168	0.615556	Not tested	Not tested	Not tested	Not tested	Not tested	Not tested	Not tested	297.203	-0.0466748	0.0164836	0.211032	Not tested	Not tested	Not tested	Not tested	Not tested	Not tested	Not tested	1310.01	-0.0285059	0.383554	0.63944	Not tested	Not tested	Not tested	Not tested	Not tested	Not tested	Not tested	227.858	-0.00747791	0.333035	0.898537	Not tested	Not tested	Not tested	Not tested	Not tested	Not tested	Not tested	110.549	-0.0294357	0.250029	0.976311	Not tested	Not tested	Not tested	Not tested	Not tested	Not tested	Not tested	49.2794	-0.00160267	0.838468	0.999965
LARP7	Consumption	0.00675	6.98e-12	Not tested	Not tested	Not tested	Not tested	Not tested	Not tested	Not tested	354.723	-0.0160509	0.567318	0.798738	8	rs75321673	0.0555556	12	31.8475	0.0410239	0.44891	435.975	-0.065973	0.0103897	0.0586521	9	rs75321673	0.0555556	12	63.4525	0.00419735	0.139958	736.374	-0.0504389	0.0138724	0.155213	9	rs28364857	0.0905512	22	29.9632	0.0500148	0.451631	632.314	-0.0483328	0.0194179	0.184747	6	rs13146963	0.610656	82	3.74192	0.129637	0.540901	106.731	-0.0992205	0.000433733	0.0273642	Not tested	Not tested	Not tested	Not tested	Not tested	Not tested	Not tested	102.291	-0.0485225	0.0236483	0.295598	Not tested	Not tested	Not tested	Not tested	Not tested	Not tested	Not tested	80.0092	-0.030474	0.141483	0.530872	6	rs75321673	0.0550459	11	6.95426	0.230019	0.676668	106.002	-0.0816602	0.0144716	0.140263	Not tested	Not tested	Not tested	Not tested	Not tested	Not tested	Not tested	55.8707	-0.00330094	0.656355	0.969661	Not tested	Not tested	Not tested	Not tested	Not tested	Not tested	Not tested	112.95	-0.0309761	0.200218	0.947162	Not tested	Not tested	Not tested	Not tested	Not tested	Not tested	Not tested	40.6114	-0.00778641	0.368797	0.999965
LBHD1	Consumption	0.0051	3.06e-09	Not tested	Not tested	Not tested	Not tested	Not tested	Not tested	Not tested	5.59699	-0.0363705	0.284272	0.581869	25	rs12226821	0.27459	70	1.03294	0.0260632	0.456258	6.12695	-0.12075	0.0324662	0.124847	Not tested	Not tested	Not tested	Not tested	Not tested	Not tested	Not tested	24.5472	-0.0281638	0.227235	0.587208	Not tested	Not tested	Not tested	Not tested	Not tested	Not tested	Not tested	19.4415	-0.0361188	0.143364	0.47296	24	rs3923805	0.262931	64	0.807083	0.00686465	0.35409	3.03979	-0.0793337	0.0183956	0.148532	Not tested	Not tested	Not tested	Not tested	Not tested	Not tested	Not tested	4.05953	-0.0150179	0.234123	0.676203	Not tested	Not tested	Not tested	Not tested	Not tested	Not tested	Not tested	1.65338	0.00215201	0.864648	0.964479	Not tested	Not tested	Not tested	Not tested	Not tested	Not tested	Not tested	2.90613	-0.0374743	0.154255	NA	Not tested	Not tested	Not tested	Not tested	Not tested	Not tested	Not tested	1.45959	0.000426042	0.886866	NA	Not tested	Not tested	Not tested	Not tested	Not tested	Not tested	Not tested	3.0207	0.00498681	0.702868	0.999746	Not tested	Not tested	Not tested	Not tested	Not tested	Not tested	Not tested	0.411704	-6.67e-05	0.987354	0.999965
LEAP2	Consumption	-0.00945	9.99e-16	Not tested	Not tested	Not tested	Not tested	Not tested	Not tested	Not tested	12.2972	-0.0626048	0.0948752	0.33743	20	rs3798122	0.188976	44	2.87037	0.00191333	0.211712	16.3696	-0.116018	0.0183513	0.085379	Not tested	Not tested	Not tested	Not tested	Not tested	Not tested	Not tested	33.2833	-0.0161859	0.387042	0.728192	Not tested	Not tested	Not tested	Not tested	Not tested	Not tested	Not tested	22.4614	-0.00639659	0.723977	0.904041	22	rs6877026	0.13913	32	1.69253	0.0240822	0.47451	5.11276	-0.0755724	0.0198464	0.15489	Not tested	Not tested	Not tested	Not tested	Not tested	Not tested	Not tested	3.28614	-8.85e-05	0.993867	0.998476	Not tested	Not tested	Not tested	Not tested	Not tested	Not tested	Not tested	5.84518	-0.000465761	0.976716	0.99483	Not tested	Not tested	Not tested	Not tested	Not tested	Not tested	Not tested	4.95971	-0.0213029	0.462311	0.701627	Not tested	Not tested	Not tested	Not tested	Not tested	Not tested	Not tested	3.36338	-0.00585551	0.174505	0.794354	Not tested	Not tested	Not tested	Not tested	Not tested	Not tested	Not tested	1.74388	0.0291601	0.0267069	0.64376	Not tested	Not tested	Not tested	Not tested	Not tested	Not tested	Not tested	1.15941	-0.00398587	0.444305	0.999965
LGR4	Both	-0.00679	3.13e-10	Not tested	Not tested	Not tested	Not tested	Not tested	Not tested	Not tested	2702.12	-0.00923803	0.780523	0.913988	5	.	0.0509259	11	-49.707	0.21963	0.593776	356.775	-0.254541	0.000423172	0.00714846	Not tested	Not tested	Not tested	Not tested	Not tested	Not tested	Not tested	1444.8	-0.0242278	0.3193	0.673827	Not tested	Not tested	Not tested	Not tested	Not tested	Not tested	Not tested	1335.43	-0.0280086	0.270733	0.621004	Not tested	Not tested	Not tested	Not tested	Not tested	Not tested	Not tested	83.7021	-0.0184228	0.564631	0.779578	Not tested	Not tested	Not tested	Not tested	Not tested	Not tested	Not tested	91.7649	-0.0276772	0.172836	0.610713	3	rs11541599	0.169355	39	9.53813	0.0396911	0.55212	131.592	-0.105211	0.000533724	0.0379898	Not tested	Not tested	Not tested	Not tested	Not tested	Not tested	Not tested	171.958	0.0172651	0.596633	0.793998	Not tested	Not tested	Not tested	Not tested	Not tested	Not tested	Not tested	77.5021	-0.0021749	0.767288	0.97989	Not tested	Not tested	Not tested	Not tested	Not tested	Not tested	Not tested	313.487	0.0444759	0.0881113	0.833293	Not tested	Not tested	Not tested	Not tested	Not tested	Not tested	Not tested	11.7742	-0.00572278	0.396628	0.999965
LIN28B	Consumption	0.00659	7.16e-11	Not tested	Not tested	Not tested	Not tested	Not tested	Not tested	Not tested	27.0469	0.0356064	0.288847	0.585556	10	rs9404586	0.5375	121	13.8839	0.0597281	0.525658	33.099	0.392983	0.000176128	0.00393736	Not tested	Not tested	Not tested	Not tested	Not tested	Not tested	Not tested	1730.34	0.011092	0.640567	0.869013	Not tested	Not tested	Not tested	Not tested	Not tested	Not tested	Not tested	1467.91	0.0113884	0.647765	0.870741	Not tested	Not tested	Not tested	Not tested	Not tested	Not tested	Not tested	132.101	-0.0574935	0.0825187	0.310838	Not tested	Not tested	Not tested	Not tested	Not tested	Not tested	Not tested	47.8769	0.000416485	0.976929	0.995072	Not tested	Not tested	Not tested	Not tested	Not tested	Not tested	Not tested	17.5935	-0.0192629	0.231758	0.635532	Not tested	Not tested	Not tested	Not tested	Not tested	Not tested	Not tested	38.5107	-0.00825573	0.796322	0.910787	Not tested	Not tested	Not tested	Not tested	Not tested	Not tested	Not tested	9.32849	-0.00353885	0.400953	0.91264	Not tested	Not tested	Not tested	Not tested	Not tested	Not tested	Not tested	7.8861	-0.0041525	0.673097	0.999746	Not tested	Not tested	Not tested	Not tested	Not tested	Not tested	Not tested	5.37674	-0.00424106	0.44501	0.999965
LIN28B-AS1	Consumption	0.00659	7.16e-11	Not tested	Not tested	Not tested	Not tested	Not tested	Not tested	Not tested	12.8233	0.0331218	0.318807	0.613324	10	rs9404586	0.5375	121	8.719	0.00264585	0.245236	15.3632	0.268846	0.0029728	0.0258705	Not tested	Not tested	Not tested	Not tested	Not tested	Not tested	Not tested	746.121	0.0376151	0.129835	0.458656	Not tested	Not tested	Not tested	Not tested	Not tested	Not tested	Not tested	644.609	0.0250259	0.326817	0.671107	Not tested	Not tested	Not tested	Not tested	Not tested	Not tested	Not tested	41.7722	0.00546334	0.862172	0.940807	Not tested	Not tested	Not tested	Not tested	Not tested	Not tested	Not tested	20.4889	0.0135778	0.383235	0.79	Not tested	Not tested	Not tested	Not tested	Not tested	Not tested	Not tested	7.77821	-0.00532474	0.699191	0.914994	Not tested	Not tested	Not tested	Not tested	Not tested	Not tested	Not tested	10.6735	0.0227211	0.445109	0.688931	Not tested	Not tested	Not tested	Not tested	Not tested	Not tested	Not tested	2.76087	0.00125215	0.729843	0.976018	Not tested	Not tested	Not tested	Not tested	Not tested	Not tested	Not tested	2.9664	0.00518218	0.573479	0.999746	Not tested	Not tested	Not tested	Not tested	Not tested	Not tested	Not tested	2.08825	-0.00386866	0.468368	0.999965
LIN7A	Both	-0.00688	3.48e-14	Not tested	Not tested	Not tested	Not tested	Not tested	Not tested	Not tested	182.066	-0.0171629	0.596991	0.817636	6	rs73143092	0.0681818	3	-76.8616	0.121829	0.559055	88.6714	0.156487	0.0241033	0.102387	Not tested	Not tested	Not tested	Not tested	Not tested	Not tested	Not tested	2746.96	-0.0230118	0.335421	0.686294	Not tested	Not tested	Not tested	Not tested	Not tested	Not tested	Not tested	1625.03	-0.0298199	0.21735	0.564693	Not tested	Not tested	Not tested	Not tested	Not tested	Not tested	Not tested	654.486	0.00552293	0.862547	0.940914	Not tested	Not tested	Not tested	Not tested	Not tested	Not tested	Not tested	66.3801	0.00791362	0.615121	0.892271	Not tested	Not tested	Not tested	Not tested	Not tested	Not tested	Not tested	51.443	0.00573256	0.745934	0.933005	Not tested	Not tested	Not tested	Not tested	Not tested	Not tested	Not tested	502.016	0.0496639	0.15539	0.414462	Not tested	Not tested	Not tested	Not tested	Not tested	Not tested	Not tested	73.9224	-0.00768198	0.270279	0.862429	Not tested	Not tested	Not tested	Not tested	Not tested	Not tested	Not tested	76.6984	-0.00767749	0.734623	0.999746	Not tested	Not tested	Not tested	Not tested	Not tested	Not tested	Not tested	60.9378	-0.00555487	0.463074	0.999965
LINC00461	Consumption	-0.0102	6.23e-34	Not tested	Not tested	Not tested	Not tested	Not tested	Not tested	Not tested	5292.97	-0.0478251	0.158694	0.437361	13	rs34320	0.549107	101	-58.3787	0.167996	0.594762	1284.04	0.0815024	0.0298249	0.117491	Not tested	Not tested	Not tested	Not tested	Not tested	Not tested	Not tested	4420.35	-0.00678654	0.768769	0.922773	Not tested	Not tested	Not tested	Not tested	Not tested	Not tested	Not tested	4093.49	0.00465277	0.845932	0.95156	Not tested	Not tested	Not tested	Not tested	Not tested	Not tested	Not tested	695.822	-0.0300933	0.268793	0.544331	Not tested	Not tested	Not tested	Not tested	Not tested	Not tested	Not tested	151.976	-0.00277922	0.878445	0.971791	Not tested	Not tested	Not tested	Not tested	Not tested	Not tested	Not tested	646.851	-0.0474399	0.0294819	0.277034	Not tested	Not tested	Not tested	Not tested	Not tested	Not tested	Not tested	1112.51	0.0306483	0.367296	0.627545	Not tested	Not tested	Not tested	Not tested	Not tested	Not tested	Not tested	487.201	0.00222908	0.761694	0.979501	Not tested	Not tested	Not tested	Not tested	Not tested	Not tested	Not tested	353.319	-0.00809996	0.697432	0.999746	Not tested	Not tested	Not tested	Not tested	Not tested	Not tested	Not tested	22.5483	-0.00454861	0.473821	0.999965
LINC00641	Consumption	-0.00531	3.45e-10	Not tested	Not tested	Not tested	Not tested	Not tested	Not tested	Not tested	71.4932	0.012452	0.706506	0.877004	6	rs76043576	0.139535	11	22.5961	0.0103254	0.371814	86.1953	0.118878	0.00978949	0.056358	Not tested	Not tested	Not tested	Not tested	Not tested	Not tested	Not tested	740.756	0.0429878	0.0839892	0.375517	7	rs1040904	0.0588235	5	-119.141	0.0136611	0.263446	649.431	0.0647571	0.0134468	0.152578	Not tested	Not tested	Not tested	Not tested	Not tested	Not tested	Not tested	101.263	-0.00589606	0.849736	0.935833	Not tested	Not tested	Not tested	Not tested	Not tested	Not tested	Not tested	30.0711	0.0209153	0.261605	0.700588	Not tested	Not tested	Not tested	Not tested	Not tested	Not tested	Not tested	23.02	-0.00155114	0.933924	0.98358	Not tested	Not tested	Not tested	Not tested	Not tested	Not tested	Not tested	90.7687	0.0243489	0.497106	0.727698	Not tested	Not tested	Not tested	Not tested	Not tested	Not tested	Not tested	54.3808	0.0108941	0.170212	0.794054	Not tested	Not tested	Not tested	Not tested	Not tested	Not tested	Not tested	9.26531	-0.00830354	0.630964	0.999746	Not tested	Not tested	Not tested	Not tested	Not tested	Not tested	Not tested	6.45708	0.00974898	0.203627	0.999965
LINC00691	Consumption	0.00686	1.72e-12	Not tested	Not tested	Not tested	Not tested	Not tested	Not tested	Not tested	4.69209	-0.0280018	0.358973	0.649324	12	rs9870693	0.30814	91	-0.564046	0.0721096	0.559879	1.93798	-0.342514	0.00177788	0.018187	Not tested	Not tested	Not tested	Not tested	Not tested	Not tested	Not tested	4.20405	0.0092221	0.566344	0.835729	Not tested	Not tested	Not tested	Not tested	Not tested	Not tested	Not tested	3.26628	-0.0175487	0.283713	0.632078	Not tested	Not tested	Not tested	Not tested	Not tested	Not tested	Not tested	0.59052	-0.00151517	0.919868	NA	Not tested	Not tested	Not tested	Not tested	Not tested	Not tested	Not tested	0.825285	0.0103288	0.261628	NA	Not tested	Not tested	Not tested	Not tested	Not tested	Not tested	Not tested	1.74129	0.0157392	0.218637	0.622343	Not tested	Not tested	Not tested	Not tested	Not tested	Not tested	Not tested	0.407449	-0.00460506	0.700755	NA	Not tested	Not tested	Not tested	Not tested	Not tested	Not tested	Not tested	0.44429	0.000881386	0.628865	NA	Not tested	Not tested	Not tested	Not tested	Not tested	Not tested	Not tested	0.309072	-0.00166418	0.727006	0.999746	Not tested	Not tested	Not tested	Not tested	Not tested	Not tested	Not tested	0.11158	0.00065259	0.743211	0.999965
LINC01102	Consumption	-0.00587	5.88e-10	Not tested	Not tested	Not tested	Not tested	Not tested	Not tested	Not tested	129.343	-0.0780248	0.0389571	0.208679	13	rs72826185	0.303279	102	-29.526	0.267144	0.624957	474.092	-0.253502	0.000105431	0.00286252	11	rs62149681	0.0535714	8	-150.05	0.102478	0.568278	986.857	-0.101014	0.00401901	0.0817399	9	rs4851692	0.196809	33	71.3423	0.0974928	0.512687	823.484	-0.100348	0.00414979	0.0857169	Not tested	Not tested	Not tested	Not tested	Not tested	Not tested	Not tested	23.8584	-0.0104353	0.718274	0.868659	Not tested	Not tested	Not tested	Not tested	Not tested	Not tested	Not tested	31.9721	-0.0270762	0.0905107	0.489369	9	rs1439670	0.0789474	6	30.6004	0.110441	0.757376	183.295	-0.179787	4.1e-05	0.00808236	Not tested	Not tested	Not tested	Not tested	Not tested	Not tested	Not tested	176.38	-0.0272794	0.445667	0.689131	Not tested	Not tested	Not tested	Not tested	Not tested	Not tested	Not tested	131.213	-0.00601275	0.417463	0.914594	Not tested	Not tested	Not tested	Not tested	Not tested	Not tested	Not tested	25.2853	-0.0601283	0.0138627	0.553042	Not tested	Not tested	Not tested	Not tested	Not tested	Not tested	Not tested	3.33125	-0.0284768	0.013766	0.599532
LINC01122	Both	0.00979	5.5e-31	Not tested	Not tested	Not tested	Not tested	Not tested	Not tested	Not tested	314.57	0.0123149	0.702414	0.874913	9	rs62140779	0.190476	39	281.288	0.00197415	0.167469	1231.79	0.137388	0.00573994	0.0394711	Not tested	Not tested	Not tested	Not tested	Not tested	Not tested	Not tested	21659.9	0.00746874	0.755137	0.917041	Not tested	Not tested	Not tested	Not tested	Not tested	Not tested	Not tested	21636.9	0.00316847	0.899725	0.970562	5	rs1016756	0.0984848	13	341.093	0.0139048	0.35409	2113.8	0.0838553	0.0107189	0.115047	Not tested	Not tested	Not tested	Not tested	Not tested	Not tested	Not tested	637.088	0.00481383	0.740966	0.934052	Not tested	Not tested	Not tested	Not tested	Not tested	Not tested	Not tested	410.524	-0.0334623	0.111691	0.484518	Not tested	Not tested	Not tested	Not tested	Not tested	Not tested	Not tested	274.77	0.0337926	0.349182	0.612888	Not tested	Not tested	Not tested	Not tested	Not tested	Not tested	Not tested	127.36	-0.0143186	0.0788077	0.686819	Not tested	Not tested	Not tested	Not tested	Not tested	Not tested	Not tested	157.74	-0.0133645	0.442829	0.999746	Not tested	Not tested	Not tested	Not tested	Not tested	Not tested	Not tested	60.1503	0.000568215	0.916577	0.999965
LINC01289	Both	-0.0135	1.07e-42	Not tested	Not tested	Not tested	Not tested	Not tested	Not tested	Not tested	7.96628	0.0191594	0.530243	0.775495	2	rs1520933	0.118812	22	-1.05872	0.197518	0.488261	4.68041	0.370327	0.00076368	0.0102044	3	rs13263993	0.117647	8	-36.1213	0.232819	0.552563	174.129	0.0699612	0.0164735	0.169997	Not tested	Not tested	Not tested	Not tested	Not tested	Not tested	Not tested	246.308	0.0566085	0.0363701	0.251254	3	rs1520933	0.123711	22	-2.05429	0.139092	0.519575	10.9953	0.120942	0.00420278	0.0762998	Not tested	Not tested	Not tested	Not tested	Not tested	Not tested	Not tested	6.07073	0.0145127	0.255211	0.694661	Not tested	Not tested	Not tested	Not tested	Not tested	Not tested	Not tested	2.38334	-0.0239311	0.110808	0.482842	Not tested	Not tested	Not tested	Not tested	Not tested	Not tested	Not tested	11.6842	-0.02708	0.420995	0.669258	Not tested	Not tested	Not tested	Not tested	Not tested	Not tested	Not tested	4.49512	-0.000479271	0.903428	0.992503	Not tested	Not tested	Not tested	Not tested	Not tested	Not tested	Not tested	1.03177	-0.00354331	0.604244	0.999746	Not tested	Not tested	Not tested	Not tested	Not tested	Not tested	Not tested	0.828084	-0.00223465	0.605903	0.999965
LINC01378	Consumption	-0.00572	1.49e-10	Not tested	Not tested	Not tested	Not tested	Not tested	Not tested	Not tested	94.8992	0.00902822	0.772257	0.909282	6	rs4364329	0.12	17	-24.728	0.154305	0.575051	101.576	0.208165	0.00674691	0.0438656	Not tested	Not tested	Not tested	Not tested	Not tested	Not tested	Not tested	2518.89	-0.0487862	0.0484594	0.288298	Not tested	Not tested	Not tested	Not tested	Not tested	Not tested	Not tested	11473.6	-0.0334047	0.15344	0.486209	Not tested	Not tested	Not tested	Not tested	Not tested	Not tested	Not tested	26.4379	-0.0591323	0.0474953	0.237418	Not tested	Not tested	Not tested	Not tested	Not tested	Not tested	Not tested	233.384	-0.0128147	0.290974	0.722687	Not tested	Not tested	Not tested	Not tested	Not tested	Not tested	Not tested	66.1964	-0.0188925	0.208746	0.613989	Not tested	Not tested	Not tested	Not tested	Not tested	Not tested	Not tested	16.0129	0.0132437	0.630317	0.81497	Not tested	Not tested	Not tested	Not tested	Not tested	Not tested	Not tested	10.0933	0.00607847	0.104495	0.731076	Not tested	Not tested	Not tested	Not tested	Not tested	Not tested	Not tested	33.0077	-0.0111343	0.239079	0.969183	Not tested	Not tested	Not tested	Not tested	Not tested	Not tested	Not tested	18.4999	-0.00129799	0.789135	0.999965
LINC01414	Both	-0.0135	1.07e-42	Not tested	Not tested	Not tested	Not tested	Not tested	Not tested	Not tested	410.501	-0.00884209	0.777819	0.912401	11	rs755764	0.107143	17	-14.069	0.200425	0.594762	58.1819	0.334385	0.000380404	0.00661153	Not tested	Not tested	Not tested	Not tested	Not tested	Not tested	Not tested	1990.18	0.0455445	0.0713044	0.348615	Not tested	Not tested	Not tested	Not tested	Not tested	Not tested	Not tested	1977.57	0.025848	0.308441	0.65562	Not tested	Not tested	Not tested	Not tested	Not tested	Not tested	Not tested	158.985	0.0611447	0.0671136	0.281406	Not tested	Not tested	Not tested	Not tested	Not tested	Not tested	Not tested	58.885	0.012627	0.41182	0.803229	Not tested	Not tested	Not tested	Not tested	Not tested	Not tested	Not tested	31.0756	-0.0162661	0.348697	0.729222	Not tested	Not tested	Not tested	Not tested	Not tested	Not tested	Not tested	431.028	-0.0416476	0.24839	0.522068	Not tested	Not tested	Not tested	Not tested	Not tested	Not tested	Not tested	161.416	0.00538738	0.400466	0.91264	Not tested	Not tested	Not tested	Not tested	Not tested	Not tested	Not tested	13.8507	-0.00187544	0.880297	0.999746	Not tested	Not tested	Not tested	Not tested	Not tested	Not tested	Not tested	6.65284	-0.00343129	0.548776	0.999965
LINC01868	Consumption	-0.00781	4.49e-14	Not tested	Not tested	Not tested	Not tested	Not tested	Not tested	Not tested	0.896437	0.0364782	0.203251	NA	10	rs6542970	0.333333	102	1.24997	0.0270805	0.456258	1.25048	0.396559	0.000217626	0.00451345	Not tested	Not tested	Not tested	Not tested	Not tested	Not tested	Not tested	64.2796	-0.00303871	0.874527	0.960446	Not tested	Not tested	Not tested	Not tested	Not tested	Not tested	Not tested	63.0668	0.00173347	0.931892	0.979087	Not tested	Not tested	Not tested	Not tested	Not tested	Not tested	Not tested	4.70354	0.0385843	0.115984	0.366156	Not tested	Not tested	Not tested	Not tested	Not tested	Not tested	Not tested	1.59473	0.00699278	0.443082	NA	Not tested	Not tested	Not tested	Not tested	Not tested	Not tested	Not tested	0.4047	0.00062577	0.940536	NA	Not tested	Not tested	Not tested	Not tested	Not tested	Not tested	Not tested	1.06984	0.0403069	0.0225848	NA	Not tested	Not tested	Not tested	Not tested	Not tested	Not tested	Not tested	2.99134	0.000659398	0.86122	0.989221	Not tested	Not tested	Not tested	Not tested	Not tested	Not tested	Not tested	0.273155	0.000935151	0.821697	0.999746	Not tested	Not tested	Not tested	Not tested	Not tested	Not tested	Not tested	0.285607	0.00236822	0.505801	0.999965
LINC01938	Consumption	0.00628	1.74e-11	Not tested	Not tested	Not tested	Not tested	Not tested	Not tested	Not tested	2.63873	-0.00332906	0.899701	0.964036	8	rs72817564	0.0775862	16	2.46143	0.165856	0.589973	2.91363	0.277661	0.00263833	0.0237469	Not tested	Not tested	Not tested	Not tested	Not tested	Not tested	Not tested	202.176	-0.00741721	0.646074	0.871621	Not tested	Not tested	Not tested	Not tested	Not tested	Not tested	Not tested	141.098	-0.015641	0.359781	0.696619	Not tested	Not tested	Not tested	Not tested	Not tested	Not tested	Not tested	14.5327	0.00109507	0.963115	0.985435	Not tested	Not tested	Not tested	Not tested	Not tested	Not tested	Not tested	5.38116	-0.0103754	0.300334	0.730816	Not tested	Not tested	Not tested	Not tested	Not tested	Not tested	Not tested	2.01326	-0.00285647	0.776725	0.941021	Not tested	Not tested	Not tested	Not tested	Not tested	Not tested	Not tested	0.327629	0.00140348	0.896885	NA	Not tested	Not tested	Not tested	Not tested	Not tested	Not tested	Not tested	0.334814	0.000338207	0.818086	NA	Not tested	Not tested	Not tested	Not tested	Not tested	Not tested	Not tested	1.1111	-0.00337664	0.61755	0.999746	Not tested	Not tested	Not tested	Not tested	Not tested	Not tested	Not tested	0.698835	-0.00527682	0.1608	0.999965
LINC02136	Consumption	0.00776	7.34e-17	Not tested	Not tested	Not tested	Not tested	Not tested	Not tested	Not tested	1.3642	0.0264578	0.374328	0.660349	9	rs12923309	0.329545	114	0.919005	0.00484583	0.255149	1.42221	0.137289	0.0473344	0.158402	Not tested	Not tested	Not tested	Not tested	Not tested	Not tested	Not tested	6.58398	0.012638	0.499677	0.799672	Not tested	Not tested	Not tested	Not tested	Not tested	Not tested	Not tested	7.50729	0.0300774	0.152117	0.484474	9	rs8051439	0.106383	19	1.29303	0.294947	0.614691	2.44606	1.26734	7.98e-07	0.000901167	Not tested	Not tested	Not tested	Not tested	Not tested	Not tested	Not tested	0.707162	-0.00155289	0.840937	NA	Not tested	Not tested	Not tested	Not tested	Not tested	Not tested	Not tested	0.502685	-0.00146545	0.866598	NA	Not tested	Not tested	Not tested	Not tested	Not tested	Not tested	Not tested	29.6025	0.0241557	0.383323	0.63932	Not tested	Not tested	Not tested	Not tested	Not tested	Not tested	Not tested	56.8653	-0.0042881	0.557534	0.950751	Not tested	Not tested	Not tested	Not tested	Not tested	Not tested	Not tested	0.507574	0.00106134	0.878821	0.999746	Not tested	Not tested	Not tested	Not tested	Not tested	Not tested	Not tested	0.184905	-0.000190177	0.943164	0.999965
LINC02283	Consumption	-0.00614	6.74e-10	Not tested	Not tested	Not tested	Not tested	Not tested	Not tested	Not tested	3.92148	-0.0452705	0.180616	0.466303	19	rs7660076	0.336207	107	11.1952	0.0468501	0.558175	83.2483	-0.401514	7.85729e-07	0.000134665	Not tested	Not tested	Not tested	Not tested	Not tested	Not tested	Not tested	6.92314	-0.0286511	0.183584	0.534707	Not tested	Not tested	Not tested	Not tested	Not tested	Not tested	Not tested	5.73653	0.00454426	0.828432	0.946119	Not tested	Not tested	Not tested	Not tested	Not tested	Not tested	Not tested	1.20298	-0.00487963	0.782089	NA	Not tested	Not tested	Not tested	Not tested	Not tested	Not tested	Not tested	1.13887	0.00124019	0.887442	NA	12	rs1873775	0.378049	101	39.4167	3.21326e-06	0.00136928	124.886	-0.378825	2.48e-06	0.00167271	Not tested	Not tested	Not tested	Not tested	Not tested	Not tested	Not tested	8.98971	-0.00394052	0.871638	0.946888	Not tested	Not tested	Not tested	Not tested	Not tested	Not tested	Not tested	2.66907	-0.000149309	0.953429	0.997678	Not tested	Not tested	Not tested	Not tested	Not tested	Not tested	Not tested	0.473828	-0.00693549	0.30791	0.997636	Not tested	Not tested	Not tested	Not tested	Not tested	Not tested	Not tested	0.238054	0.00196511	0.514343	0.999965
LINC02299	Consumption	0.00579	1.76e-10	Not tested	Not tested	Not tested	Not tested	Not tested	Not tested	Not tested	4.69081	0.0835357	0.0492696	0.238854	9	rs80227833	0.15625	18	4.96154	0.00604185	0.35721	6.69568	0.240217	0.00752609	0.047203	Not tested	Not tested	Not tested	Not tested	Not tested	Not tested	Not tested	294.932	0.00553464	0.808135	0.935473	Not tested	Not tested	Not tested	Not tested	Not tested	Not tested	Not tested	292.568	-0.001424	0.953118	0.985784	Not tested	Not tested	Not tested	Not tested	Not tested	Not tested	Not tested	19.5729	0.045396	0.160906	0.427667	Not tested	Not tested	Not tested	Not tested	Not tested	Not tested	Not tested	9.1579	0.0018617	0.871801	0.969129	Not tested	Not tested	Not tested	Not tested	Not tested	Not tested	Not tested	3.87896	0.0031135	0.801501	0.94816	Not tested	Not tested	Not tested	Not tested	Not tested	Not tested	Not tested	1.4974	0.0113241	0.558365	NA	Not tested	Not tested	Not tested	Not tested	Not tested	Not tested	Not tested	0.674871	7.04e-05	0.973802	NA	Not tested	Not tested	Not tested	Not tested	Not tested	Not tested	Not tested	1.33987	-0.00563787	0.495923	0.999746	Not tested	Not tested	Not tested	Not tested	Not tested	Not tested	Not tested	0.892477	0.00215199	0.622246	0.999965
LINC02470	Consumption	0.0723	2.71e-09	Not tested	Not tested	Not tested	Not tested	Not tested	Not tested	Not tested	2.13834	-0.0207045	0.438496	0.712097	3	rs58811286	0.0730337	11	-11.4036	0.317962	0.555492	26.7297	-0.189565	0.0164939	0.0794438	Not tested	Not tested	Not tested	Not tested	Not tested	Not tested	Not tested	73.8605	-0.0116289	NA	NA	Not tested	Not tested	Not tested	Not tested	Not tested	Not tested	Not tested	60.6228	-0.0107663	NA	NA	Not tested	Not tested	Not tested	Not tested	Not tested	Not tested	Not tested	3.88903	-0.0128461	0.149955	0.412503	Not tested	Not tested	Not tested	Not tested	Not tested	Not tested	Not tested	3.90488	-0.0103746	0.152343	0.586385	Not tested	Not tested	Not tested	Not tested	Not tested	Not tested	Not tested	34.7171	-0.0349418	0.0681272	0.397277	Not tested	Not tested	Not tested	Not tested	Not tested	Not tested	Not tested	3.28589	-0.0123882	0.0867922	0.311953	Not tested	Not tested	Not tested	Not tested	Not tested	Not tested	Not tested	5.39149	-0.00637651	0.0415576	0.605396	Not tested	Not tested	Not tested	Not tested	Not tested	Not tested	Not tested	0.576616	0.000322352	0.952868	0.999746	Not tested	Not tested	Not tested	Not tested	Not tested	Not tested	Not tested	0.189391	-1.89e-05	0.991654	0.999965
LINC02698	Consumption	0.00746	6.94e-12	Not tested	Not tested	Not tested	Not tested	Not tested	Not tested	Not tested	630.912	-0.0277309	0.413026	0.691575	7	rs1616116	0.595506	100	4.35328	0.0956712	0.555492	13.6016	0.262122	0.00520331	0.0369973	Not tested	Not tested	Not tested	Not tested	Not tested	Not tested	Not tested	360.262	0.0088736	0.666365	0.881172	Not tested	Not tested	Not tested	Not tested	Not tested	Not tested	Not tested	312.07	-0.00776751	0.715765	0.900526	Not tested	Not tested	Not tested	Not tested	Not tested	Not tested	Not tested	112.615	0.0149428	0.635061	0.821946	Not tested	Not tested	Not tested	Not tested	Not tested	Not tested	Not tested	13.0813	-0.00885278	0.500571	0.844521	Not tested	Not tested	Not tested	Not tested	Not tested	Not tested	Not tested	36.1064	0.0287454	0.123582	0.507547	Not tested	Not tested	Not tested	Not tested	Not tested	Not tested	Not tested	41.626	0.00201432	0.954265	0.98185	Not tested	Not tested	Not tested	Not tested	Not tested	Not tested	Not tested	17.0498	0.00348119	0.4389	0.921199	Not tested	Not tested	Not tested	Not tested	Not tested	Not tested	Not tested	79.1681	0.00598087	0.718408	0.999746	Not tested	Not tested	Not tested	Not tested	Not tested	Not tested	Not tested	1.52825	0.00218971	0.643808	0.999965
LINC02774	Consumption	0.00917	2.79e-12	Not tested	Not tested	Not tested	Not tested	Not tested	Not tested	Not tested	180.721	-0.0275794	0.413327	0.691806	4	rs73117478	0.0892857	19	-13.4445	0.0693342	0.456258	35.7801	0.235772	0.00469914	0.0346607	Not tested	Not tested	Not tested	Not tested	Not tested	Not tested	Not tested	1577.35	-0.00843305	0.725895	0.905847	Not tested	Not tested	Not tested	Not tested	Not tested	Not tested	Not tested	1354.14	-0.0137022	0.589505	0.842018	Not tested	Not tested	Not tested	Not tested	Not tested	Not tested	Not tested	98.5637	0.0196431	0.534474	0.759874	Not tested	Not tested	Not tested	Not tested	Not tested	Not tested	Not tested	43.4526	0.00593576	0.698982	0.92188	Not tested	Not tested	Not tested	Not tested	Not tested	Not tested	Not tested	99.3981	-0.0365672	0.0890976	0.444445	1	rs73117478	0.0952381	19	-0.756996	0.677768	0.676668	20.4243	-0.0778978	0.0285478	0.188721	Not tested	Not tested	Not tested	Not tested	Not tested	Not tested	Not tested	12.764	-0.00666921	0.199756	0.812213	Not tested	Not tested	Not tested	Not tested	Not tested	Not tested	Not tested	10.0342	-0.0102696	0.442786	0.999746	Not tested	Not tested	Not tested	Not tested	Not tested	Not tested	Not tested	4.10876	9.12e-05	0.986509	0.999965
LINGO1	Consumption	-0.00822	7.99e-21	Not tested	Not tested	Not tested	Not tested	Not tested	Not tested	Not tested	51.7781	0.0204332	0.541884	0.782862	26	rs112033856	0.18932	34	-18.3624	0.0584182	0.589973	165.875	0.148596	0.00494669	0.0358124	Not tested	Not tested	Not tested	Not tested	Not tested	Not tested	Not tested	711.738	-0.0317152	0.195485	0.548947	Not tested	Not tested	Not tested	Not tested	Not tested	Not tested	Not tested	539.894	-0.0376709	0.141999	0.471104	22	rs7182763	0.949074	10	18.1194	0.0317585	0.522503	125.952	-0.0814144	0.0157424	0.137484	Not tested	Not tested	Not tested	Not tested	Not tested	Not tested	Not tested	27.9823	-0.0013405	0.938802	0.988747	Not tested	Not tested	Not tested	Not tested	Not tested	Not tested	Not tested	178.134	-0.0114534	0.562521	0.855493	Not tested	Not tested	Not tested	Not tested	Not tested	Not tested	Not tested	72.3825	-0.012101	0.717182	0.866927	Not tested	Not tested	Not tested	Not tested	Not tested	Not tested	Not tested	63.7082	0.00536685	0.481833	0.933682	Not tested	Not tested	Not tested	Not tested	Not tested	Not tested	Not tested	8.87623	0.0144574	0.345712	0.999746	Not tested	Not tested	Not tested	Not tested	Not tested	Not tested	Not tested	10.8939	-0.0145864	0.109921	0.999965
LINGO2	Consumption	0.00644	1.87e-13	Not tested	Not tested	Not tested	Not tested	Not tested	Not tested	Not tested	126.25	0.0544401	0.133353	0.399272	6	rs72723459	0.145349	23	-83.9502	0.205345	0.589973	222.456	0.31847	0.00219833	0.0210045	Not tested	Not tested	Not tested	Not tested	Not tested	Not tested	Not tested	10566.2	-0.00927419	0.643152	0.870698	Not tested	Not tested	Not tested	Not tested	Not tested	Not tested	Not tested	1473.02	-0.0144338	0.363044	0.699419	Not tested	Not tested	Not tested	Not tested	Not tested	Not tested	Not tested	1079.59	0.0262578	0.37342	0.64012	Not tested	Not tested	Not tested	Not tested	Not tested	Not tested	Not tested	161.788	0.0125449	0.348859	0.768414	Not tested	Not tested	Not tested	Not tested	Not tested	Not tested	Not tested	82.0328	0.00216176	0.879936	0.968477	Not tested	Not tested	Not tested	Not tested	Not tested	Not tested	Not tested	158.867	-0.00258241	0.901949	0.960631	Not tested	Not tested	Not tested	Not tested	Not tested	Not tested	Not tested	3884.58	0.000444245	0.9457	0.997114	Not tested	Not tested	Not tested	Not tested	Not tested	Not tested	Not tested	159.27	-0.0851742	0.000837687	0.264923	Not tested	Not tested	Not tested	Not tested	Not tested	Not tested	Not tested	19.825	-0.00385877	0.511255	0.999965
LIPE	Consumption	0.00991	4.1e-12	Not tested	Not tested	Not tested	Not tested	Not tested	Not tested	Not tested	76.2773	0.0132082	0.687317	0.866679	6	rs34845087	0.0669643	15	51.7116	0.0228143	0.333362	383.824	0.0620087	0.0652302	0.194239	Not tested	Not tested	Not tested	Not tested	Not tested	Not tested	Not tested	411.363	0.00945827	0.693007	0.891789	Not tested	Not tested	Not tested	Not tested	Not tested	Not tested	Not tested	358.537	0.0193907	0.446129	0.758797	Not tested	Not tested	Not tested	Not tested	Not tested	Not tested	Not tested	47.6504	-0.0321445	0.318332	0.593677	Not tested	Not tested	Not tested	Not tested	Not tested	Not tested	Not tested	24.7755	-0.0212829	0.272471	0.707293	Not tested	Not tested	Not tested	Not tested	Not tested	Not tested	Not tested	33.8863	-0.00927007	0.631298	0.88616	Not tested	Not tested	Not tested	Not tested	Not tested	Not tested	Not tested	37.1135	-0.0172439	0.632065	0.816097	Not tested	Not tested	Not tested	Not tested	Not tested	Not tested	Not tested	19.6488	0.00244931	0.697071	0.972475	Not tested	Not tested	Not tested	Not tested	Not tested	Not tested	Not tested	12.9116	-0.0105178	0.518412	0.999746	Not tested	Not tested	Not tested	Not tested	Not tested	Not tested	Not tested	7.58569	0.00312319	0.648669	0.999965
LIPE-AS1	Consumption	0.00991	4.1e-12	Not tested	Not tested	Not tested	Not tested	Not tested	Not tested	Not tested	498.922	0.0130397	0.668047	0.855843	9	rs75996891	0.0904762	17	23.0569	0.240959	0.596974	440.745	0.132275	0.000292398	0.00557249	Not tested	Not tested	Not tested	Not tested	Not tested	Not tested	Not tested	1873.5	0.043819	0.0749293	0.357239	Not tested	Not tested	Not tested	Not tested	Not tested	Not tested	Not tested	1686.06	0.0351132	0.155248	0.488171	14	rs1206038	0.118421	8	-59.7689	0.0355941	0.480395	289.1	0.072605	0.0295065	0.188319	Not tested	Not tested	Not tested	Not tested	Not tested	Not tested	Not tested	111.005	-0.0248582	0.21254	0.657938	Not tested	Not tested	Not tested	Not tested	Not tested	Not tested	Not tested	124.224	0.00962904	0.621596	0.883099	Not tested	Not tested	Not tested	Not tested	Not tested	Not tested	Not tested	173.012	0.0500289	0.15559	0.414527	Not tested	Not tested	Not tested	Not tested	Not tested	Not tested	Not tested	79.4717	0.0185656	0.0543033	0.632178	Not tested	Not tested	Not tested	Not tested	Not tested	Not tested	Not tested	96.72	0.0032411	0.878179	0.999746	Not tested	Not tested	Not tested	Not tested	Not tested	Not tested	Not tested	23.0833	0.0048111	0.515854	0.999965
LMOD1	Consumption	0.00617	1.07e-09	Not tested	Not tested	Not tested	Not tested	Not tested	Not tested	Not tested	209.406	0.0777368	0.0576457	0.259938	20	rs13374557	0.204918	45	-7.31727	0.00288206	0.412281	19.0245	0.293123	0.00202914	0.0199677	Not tested	Not tested	Not tested	Not tested	Not tested	Not tested	Not tested	21.6385	0.0557276	0.0358553	0.252285	23	rs12119699	0.0526316	8	11.4066	0.0244347	0.500827	20.1251	0.0685709	0.0209898	0.192014	18	rs10920286	0.285714	106	0.994152	0.0965605	0.589795	2.41757	0.0664723	0.0233978	0.167309	Not tested	Not tested	Not tested	Not tested	Not tested	Not tested	Not tested	1.70276	-0.00838024	0.408119	NA	Not tested	Not tested	Not tested	Not tested	Not tested	Not tested	Not tested	33.1499	0.00223522	0.900879	0.97372	Not tested	Not tested	Not tested	Not tested	Not tested	Not tested	Not tested	2.58576	0.0571656	0.021519	NA	Not tested	Not tested	Not tested	Not tested	Not tested	Not tested	Not tested	6.57453	9.74e-05	0.983736	0.999747	Not tested	Not tested	Not tested	Not tested	Not tested	Not tested	Not tested	2.50555	-0.02171	0.060851	0.773747	Not tested	Not tested	Not tested	Not tested	Not tested	Not tested	Not tested	12.3572	0.0159245	0.0712849	0.939933
LONRF2	Consumption	0.0352	8.77e-11	Not tested	Not tested	Not tested	Not tested	Not tested	Not tested	Not tested	611.988	0.0514443	0.0831778	0.314695	26	rs184118488	0.132231	30	96.0519	0.0533631	0.558175	600.966	0.331079	2.77125e-07	6.83946e-05	35	rs2099611	0.536364	115	-748.997	0.126609	0.622944	10240.2	0.0693102	0.0112526	0.13961	27	rs2099611	0.536364	116	-911.981	0.0283671	0.451631	9326.19	0.0771054	0.00620227	0.104642	Not tested	Not tested	Not tested	Not tested	Not tested	Not tested	Not tested	1635.1	0.0164196	0.572012	0.785217	Not tested	Not tested	Not tested	Not tested	Not tested	Not tested	Not tested	316.485	0.0243611	0.14233	0.5717	Not tested	Not tested	Not tested	Not tested	Not tested	Not tested	Not tested	263.953	0.0428238	0.0518172	0.350928	22	rs192225848	0.256881	59	85.2168	0.0120972	0.509546	599.677	0.116301	0.00140453	0.0543111	Not tested	Not tested	Not tested	Not tested	Not tested	Not tested	Not tested	371.131	0.037641	0.00791251	0.385206	Not tested	Not tested	Not tested	Not tested	Not tested	Not tested	Not tested	160.378	-0.00948185	0.660254	0.999746	Not tested	Not tested	Not tested	Not tested	Not tested	Not tested	Not tested	38.6233	0.00316345	0.619437	0.999965
LRFN5	Addiction	0.0100009	1.69e-08	Not tested	Not tested	Not tested	Not tested	Not tested	Not tested	Not tested	896.954	-0.0215545	0.522232	0.771803	10	rs56321769	0.234694	42	86.1665	0.0456928	0.456258	262.629	0.419639	0.000107205	0.00288536	Not tested	Not tested	Not tested	Not tested	Not tested	Not tested	Not tested	9295.83	0.0364573	0.13718	0.470625	12	rs1950835	0.406863	99	930.243	0.0962595	0.518915	8086.82	0.091749	0.00557961	0.0987305	Not tested	Not tested	Not tested	Not tested	Not tested	Not tested	Not tested	2149.46	-0.00462328	0.884718	0.951532	Not tested	Not tested	Not tested	Not tested	Not tested	Not tested	Not tested	253.086	0.0478932	0.0164595	0.259152	Not tested	Not tested	Not tested	Not tested	Not tested	Not tested	Not tested	730.865	-0.0298365	0.143054	0.532176	Not tested	Not tested	Not tested	Not tested	Not tested	Not tested	Not tested	2035.25	0.0524031	0.146776	0.402303	Not tested	Not tested	Not tested	Not tested	Not tested	Not tested	Not tested	922.627	-0.00383957	0.553917	0.950751	Not tested	Not tested	Not tested	Not tested	Not tested	Not tested	Not tested	102.968	-0.0142194	0.395749	0.999746	Not tested	Not tested	Not tested	Not tested	Not tested	Not tested	Not tested	42.4651	-0.0289078	0.0280875	0.758273
LRRC10B	Consumption	-0.00713	4.39e-10	Not tested	Not tested	Not tested	Not tested	Not tested	Not tested	Not tested	20.6351	0.0191177	0.548466	0.787127	15	rs3018736	0.142857	12	9.95455	0.193009	0.607523	29.2227	0.109797	0.0483794	0.160343	Not tested	Not tested	Not tested	Not tested	Not tested	Not tested	Not tested	635.912	0.0235054	0.311176	0.66674	Not tested	Not tested	Not tested	Not tested	Not tested	Not tested	Not tested	491.291	0.0256505	0.301341	0.649155	Not tested	Not tested	Not tested	Not tested	Not tested	Not tested	Not tested	37.6866	0.0137393	0.663553	0.839841	Not tested	Not tested	Not tested	Not tested	Not tested	Not tested	Not tested	20.8977	0.00979162	0.542418	0.864049	Not tested	Not tested	Not tested	Not tested	Not tested	Not tested	Not tested	9.87782	-0.0153075	0.344928	0.726966	Not tested	Not tested	Not tested	Not tested	Not tested	Not tested	Not tested	3.42078	-0.0232118	0.392531	0.645565	Not tested	Not tested	Not tested	Not tested	Not tested	Not tested	Not tested	2.44093	0.00127172	0.706963	0.973937	Not tested	Not tested	Not tested	Not tested	Not tested	Not tested	Not tested	44.7239	-0.00784745	0.664446	0.999746	Not tested	Not tested	Not tested	Not tested	Not tested	Not tested	Not tested	2.92922	0.00254916	0.634337	0.999965
LRRD1	Consumption	-0.00552	2.7e-09	Not tested	Not tested	Not tested	Not tested	Not tested	Not tested	Not tested	29.1462	-0.0285167	0.400526	0.681714	9	rs28365965	0.0992063	22	4.40325	0.0204787	0.376758	25.8994	-0.121646	0.0109336	0.0604484	Not tested	Not tested	Not tested	Not tested	Not tested	Not tested	Not tested	141.308	0.00472322	0.837895	0.947726	Not tested	Not tested	Not tested	Not tested	Not tested	Not tested	Not tested	120.638	-0.000442517	0.985742	0.997162	Not tested	Not tested	Not tested	Not tested	Not tested	Not tested	Not tested	13.9841	0.014933	0.619224	0.812856	Not tested	Not tested	Not tested	Not tested	Not tested	Not tested	Not tested	4.73635	0.0177436	0.206003	0.650368	7	rs75966638	0.107143	21	-1.37278	0.183226	0.726955	10.3135	-0.0908309	0.00512375	0.120636	Not tested	Not tested	Not tested	Not tested	Not tested	Not tested	Not tested	26.886	0.0419755	0.237594	0.511462	Not tested	Not tested	Not tested	Not tested	Not tested	Not tested	Not tested	20.3386	-0.00246296	0.668458	0.970758	Not tested	Not tested	Not tested	Not tested	Not tested	Not tested	Not tested	8.4117	-0.0141148	0.338419	0.999746	Not tested	Not tested	Not tested	Not tested	Not tested	Not tested	Not tested	1.08845	-0.00978967	0.108415	0.999653
LRRTM2	Consumption	0.00698	9.99e-16	Not tested	Not tested	Not tested	Not tested	Not tested	Not tested	Not tested	84.4751	0.0399258	0.247089	0.543416	8	rs10071381	0.319444	114	25.732	0.273295	0.609815	308.393	0.248517	7.65371e-05	0.00232827	Not tested	Not tested	Not tested	Not tested	Not tested	Not tested	Not tested	1692.03	0.00262761	0.911715	0.9726	Not tested	Not tested	Not tested	Not tested	Not tested	Not tested	Not tested	1412.88	0.0138139	0.58096	0.837727	Not tested	Not tested	Not tested	Not tested	Not tested	Not tested	Not tested	133.691	0.0110131	0.730309	0.87519	Not tested	Not tested	Not tested	Not tested	Not tested	Not tested	Not tested	55.8337	0.0228184	0.212858	0.658112	Not tested	Not tested	Not tested	Not tested	Not tested	Not tested	Not tested	138.56	0.000290773	0.987696	0.997633	Not tested	Not tested	Not tested	Not tested	Not tested	Not tested	Not tested	208.869	0.00391191	0.913557	0.965261	Not tested	Not tested	Not tested	Not tested	Not tested	Not tested	Not tested	112.631	0.0126887	0.146673	0.779391	Not tested	Not tested	Not tested	Not tested	Not tested	Not tested	Not tested	14.0805	-0.0170955	0.37628	0.999746	Not tested	Not tested	Not tested	Not tested	Not tested	Not tested	Not tested	8.10506	0.0061537	0.348941	0.999965
LSM12	Consumption	-0.00631	1.68e-09	Not tested	Not tested	Not tested	Not tested	Not tested	Not tested	Not tested	129.805	0.0280612	0.340583	0.633359	22	rs55708447	0.21875	23	-9.18926	0.0121212	0.427604	176.403	0.0411528	0.0446048	0.152768	18	rs55708447	0.21875	23	-37.0204	0.00782184	0.342766	501.101	0.0545828	0.0157596	0.1665	19	rs228772	0.936893	11	-36.1589	0.0893968	0.527088	460.455	0.0696651	0.00507142	0.0938921	Not tested	Not tested	Not tested	Not tested	Not tested	Not tested	Not tested	75.0397	-0.00980025	0.738134	0.879478	Not tested	Not tested	Not tested	Not tested	Not tested	Not tested	Not tested	47.384	0.0308852	0.137708	0.566848	Not tested	Not tested	Not tested	Not tested	Not tested	Not tested	Not tested	49.7552	0.0502879	0.0236362	0.251719	Not tested	Not tested	Not tested	Not tested	Not tested	Not tested	Not tested	102.086	-0.0152155	0.633488	0.817097	Not tested	Not tested	Not tested	Not tested	Not tested	Not tested	Not tested	41.2008	-0.00650511	0.398744	0.91264	Not tested	Not tested	Not tested	Not tested	Not tested	Not tested	Not tested	30.4412	-0.00761065	0.752863	0.999746	Not tested	Not tested	Not tested	Not tested	Not tested	Not tested	Not tested	17.3892	0.00606765	0.450784	0.999965
LTK	Consumption	0.00602	3.56e-11	Not tested	Not tested	Not tested	Not tested	Not tested	Not tested	Not tested	4.85811	0.0705866	0.0739326	0.296912	11	rs6493002	0.358779	77	0.972579	0.0578114	0.525658	6.24941	0.12641	0.0394865	0.141429	Not tested	Not tested	Not tested	Not tested	Not tested	Not tested	Not tested	116.529	0.0162372	0.471009	0.785462	Not tested	Not tested	Not tested	Not tested	Not tested	Not tested	Not tested	93.0049	0.0220387	0.353647	0.692715	Not tested	Not tested	Not tested	Not tested	Not tested	Not tested	Not tested	4.48901	0.0235574	0.347935	0.618833	Not tested	Not tested	Not tested	Not tested	Not tested	Not tested	Not tested	4.00747	-0.00101787	0.925127	0.984434	Not tested	Not tested	Not tested	Not tested	Not tested	Not tested	Not tested	2.84009	-0.00409047	0.758135	0.935726	Not tested	Not tested	Not tested	Not tested	Not tested	Not tested	Not tested	0.944232	0.00203335	0.907791	NA	Not tested	Not tested	Not tested	Not tested	Not tested	Not tested	Not tested	0.431303	-1.24e-05	0.995284	NA	Not tested	Not tested	Not tested	Not tested	Not tested	Not tested	Not tested	1.14635	0.00027937	0.973933	0.999746	Not tested	Not tested	Not tested	Not tested	Not tested	Not tested	Not tested	0.588725	-0.00388106	0.406503	0.999965
LUCAT1	Consumption	-0.0055	9.22e-11	Not tested	Not tested	Not tested	Not tested	Not tested	Not tested	Not tested	1172.82	0.00634557	0.839511	0.940403	11	rs9293563	0.1	6	-25.8517	0.232286	0.597215	56.1263	-0.152806	0.0254605	0.105803	Not tested	Not tested	Not tested	Not tested	Not tested	Not tested	Not tested	201.737	-0.0276342	0.243967	0.605007	Not tested	Not tested	Not tested	Not tested	Not tested	Not tested	Not tested	144.155	-0.0401066	0.11098	0.423993	Not tested	Not tested	Not tested	Not tested	Not tested	Not tested	Not tested	7.06708	-0.0238878	0.402206	0.664294	Not tested	Not tested	Not tested	Not tested	Not tested	Not tested	Not tested	20.9708	0.0512178	0.0118932	0.230592	Not tested	Not tested	Not tested	Not tested	Not tested	Not tested	Not tested	9.01109	-0.0177272	0.231178	0.63533	Not tested	Not tested	Not tested	Not tested	Not tested	Not tested	Not tested	29.7952	0.0653282	0.0448263	0.2306	Not tested	Not tested	Not tested	Not tested	Not tested	Not tested	Not tested	30.1332	-0.0110662	0.116581	0.744861	Not tested	Not tested	Not tested	Not tested	Not tested	Not tested	Not tested	57.9108	-0.0346646	0.0516649	0.749727	Not tested	Not tested	Not tested	Not tested	Not tested	Not tested	Not tested	3.2607	-0.00724589	0.220338	0.999965
LYSMD2	Consumption	0.00758	6.77e-15	Not tested	Not tested	Not tested	Not tested	Not tested	Not tested	Not tested	125.776	-0.0669979	0.0462338	0.230524	26	rs7170910	0.358974	96	-7.03182	0.119394	0.596974	84.4214	0.0757923	0.0584244	0.181077	Not tested	Not tested	Not tested	Not tested	Not tested	Not tested	Not tested	721.134	-0.0345157	0.161424	0.506284	Not tested	Not tested	Not tested	Not tested	Not tested	Not tested	Not tested	580.984	-0.0461206	0.0754692	0.355951	Not tested	Not tested	Not tested	Not tested	Not tested	Not tested	Not tested	96.1558	-0.0435134	0.164187	0.432222	Not tested	Not tested	Not tested	Not tested	Not tested	Not tested	Not tested	47.5922	0.000475103	0.9813	0.996158	Not tested	Not tested	Not tested	Not tested	Not tested	Not tested	Not tested	51.577	0.00492831	0.800948	0.947954	16	rs744039	0.557292	89	-7.73791	0.136759	0.676668	147.371	-0.0799493	0.0249049	0.178567	Not tested	Not tested	Not tested	Not tested	Not tested	Not tested	Not tested	66.922	-0.000634429	0.928458	0.994415	Not tested	Not tested	Not tested	Not tested	Not tested	Not tested	Not tested	14.8369	-0.00613427	0.716365	0.999746	Not tested	Not tested	Not tested	Not tested	Not tested	Not tested	Not tested	13.8247	0.00799853	0.307651	0.999965
LZTS2	Consumption	-0.0107	1.53e-33	Not tested	Not tested	Not tested	Not tested	Not tested	Not tested	Not tested	111.615	0.036474	0.277681	0.575061	35	rs807052	0.152174	21	32.856	0.0614997	0.597215	339.501	-0.0687313	0.0381574	0.138184	Not tested	Not tested	Not tested	Not tested	Not tested	Not tested	Not tested	377.174	-0.0143194	0.536576	0.820813	Not tested	Not tested	Not tested	Not tested	Not tested	Not tested	Not tested	331.434	-0.00973041	0.692562	0.891122	33	rs3740484	0.357843	82	3.6557	0.00889055	0.419119	37.6691	0.16675	5.47e-05	0.0100754	Not tested	Not tested	Not tested	Not tested	Not tested	Not tested	Not tested	27.831	-0.0368365	0.0656207	0.439005	Not tested	Not tested	Not tested	Not tested	Not tested	Not tested	Not tested	24.8985	0.00615009	0.748385	0.933236	Not tested	Not tested	Not tested	Not tested	Not tested	Not tested	Not tested	37.9718	0.0580828	0.0896251	0.317094	Not tested	Not tested	Not tested	Not tested	Not tested	Not tested	Not tested	19.6653	0.0104933	0.166879	0.791653	Not tested	Not tested	Not tested	Not tested	Not tested	Not tested	Not tested	17.7251	0.0148877	0.418781	0.999746	Not tested	Not tested	Not tested	Not tested	Not tested	Not tested	Not tested	17.3108	0.00171993	0.822573	0.999965
MACROD2	Consumption	-0.00857	3.21e-13	Not tested	Not tested	Not tested	Not tested	Not tested	Not tested	Not tested	3288.01	-0.00185702	0.955579	0.983163	11	rs111683361	0.0526316	6	1666.16	0.159467	0.594762	2966.66	0.400077	7.85343e-05	0.00237115	12	rs2295413	0.226415	45	12415	0.0429283	0.50184	146279	0.0694413	0.010567	0.135079	Not tested	Not tested	Not tested	Not tested	Not tested	Not tested	Not tested	128843	0.0550945	0.0371784	0.253737	6	rs2295413	0.232673	44	854.997	0.0327146	0.419119	8805.41	0.0852027	0.0114231	0.117542	Not tested	Not tested	Not tested	Not tested	Not tested	Not tested	Not tested	4276.68	0.0261131	0.114229	0.52911	Not tested	Not tested	Not tested	Not tested	Not tested	Not tested	Not tested	2898.55	-0.0107304	0.58294	0.865085	Not tested	Not tested	Not tested	Not tested	Not tested	Not tested	Not tested	3631.68	0.0574426	0.10073	0.333939	Not tested	Not tested	Not tested	Not tested	Not tested	Not tested	Not tested	1793.07	-0.00747175	0.343809	0.901297	Not tested	Not tested	Not tested	Not tested	Not tested	Not tested	Not tested	739.092	-0.00454049	0.746351	0.999746	Not tested	Not tested	Not tested	Not tested	Not tested	Not tested	Not tested	376.433	0.00200799	0.724748	0.999965
MAD1L1	Consumption	0.00978	2.22e-15	Not tested	Not tested	Not tested	Not tested	Not tested	Not tested	Not tested	233.938	-0.0414428	0.167718	0.450177	20	rs35675198	0.0681818	12	46.9539	0.0677161	0.589973	459.367	-0.09811	0.00451117	0.0337995	Not tested	Not tested	Not tested	Not tested	Not tested	Not tested	Not tested	1132.01	0.0227913	0.335448	0.686294	Not tested	Not tested	Not tested	Not tested	Not tested	Not tested	Not tested	1080.37	0.00831627	0.735608	0.907837	Not tested	Not tested	Not tested	Not tested	Not tested	Not tested	Not tested	82.8117	0.0117788	0.698612	0.858319	Not tested	Not tested	Not tested	Not tested	Not tested	Not tested	Not tested	151.495	-0.0228441	0.255696	0.695256	Not tested	Not tested	Not tested	Not tested	Not tested	Not tested	Not tested	76.2968	-0.0146444	0.458481	0.800579	Not tested	Not tested	Not tested	Not tested	Not tested	Not tested	Not tested	85.1987	0.0108697	0.738158	0.878981	Not tested	Not tested	Not tested	Not tested	Not tested	Not tested	Not tested	76.2933	-0.00473775	0.528813	0.946453	Not tested	Not tested	Not tested	Not tested	Not tested	Not tested	Not tested	46.554	-0.00460578	0.833545	0.999746	Not tested	Not tested	Not tested	Not tested	Not tested	Not tested	Not tested	27.9749	-0.0131168	0.159901	0.999965
MAGI1	Consumption	0.005	1.27e-09	Not tested	Not tested	Not tested	Not tested	Not tested	Not tested	Not tested	2540.12	-0.0574979	0.0942763	0.336243	5	rs62243842	0.133333	24	237.52	0.0501766	0.437403	3425.01	-0.156226	0.000105725	0.00286737	Not tested	Not tested	Not tested	Not tested	Not tested	Not tested	Not tested	7068.28	0.00418615	0.861585	0.956446	Not tested	Not tested	Not tested	Not tested	Not tested	Not tested	Not tested	5618.56	0.0145005	0.568251	0.830475	Not tested	Not tested	Not tested	Not tested	Not tested	Not tested	Not tested	784.117	0.0343173	0.287059	0.563543	Not tested	Not tested	Not tested	Not tested	Not tested	Not tested	Not tested	355.088	-0.00671817	0.73459	0.931402	2	rs62243842	0.133333	24	49.3172	0.13833	0.654521	1068.44	-0.0737394	0.00260081	0.088305	Not tested	Not tested	Not tested	Not tested	Not tested	Not tested	Not tested	1691.16	0.0380502	0.26199	0.536132	Not tested	Not tested	Not tested	Not tested	Not tested	Not tested	Not tested	638.807	-0.00287897	0.697147	0.972483	Not tested	Not tested	Not tested	Not tested	Not tested	Not tested	Not tested	757.915	-0.0218688	0.424562	0.999746	Not tested	Not tested	Not tested	Not tested	Not tested	Not tested	Not tested	219.323	-0.0224452	0.0542622	0.879143
MAGI2	Consumption	-0.00808	5.29e-11	Not tested	Not tested	Not tested	Not tested	Not tested	Not tested	Not tested	20501.1	0.0334202	0.312324	0.607508	12	rs28681068	0.12963	6	6532.19	0.00452234	0.272956	32206.4	-0.0608266	0.0644595	0.192949	Not tested	Not tested	Not tested	Not tested	Not tested	Not tested	Not tested	32881.4	0.000308745	0.989734	0.99628	Not tested	Not tested	Not tested	Not tested	Not tested	Not tested	Not tested	31491.6	-0.0157351	0.53289	0.811379	Not tested	Not tested	Not tested	Not tested	Not tested	Not tested	Not tested	9425.4	-0.060021	0.0669753	0.281103	Not tested	Not tested	Not tested	Not tested	Not tested	Not tested	Not tested	1206.9	-0.00861826	0.649507	0.904809	3	rs12154329	0.0726496	16	187.925	0.0930585	0.640598	3189.47	-0.0704513	0.00183814	0.0742401	Not tested	Not tested	Not tested	Not tested	Not tested	Not tested	Not tested	4323.47	0.00273931	0.938274	0.974735	Not tested	Not tested	Not tested	Not tested	Not tested	Not tested	Not tested	1872.87	-0.0106546	0.185021	0.80096	Not tested	Not tested	Not tested	Not tested	Not tested	Not tested	Not tested	2958.14	0.0102276	0.704042	0.999746	Not tested	Not tested	Not tested	Not tested	Not tested	Not tested	Not tested	352.904	-0.00204319	0.803563	0.999965
MAGI3	Consumption	0.0049	4.99e-09	Not tested	Not tested	Not tested	Not tested	Not tested	Not tested	Not tested	1425.53	-0.0105662	0.744196	0.895952	4	rs12568854	0.131068	27	16.2045	0.26733	0.589124	166.58	0.260876	0.000657879	0.00939363	5	rs12568854	0.131068	27	315.398	0.123513	0.523356	2841.54	0.0783188	0.00849692	0.121596	5	rs12568854	0.131068	27	203.993	0.200675	0.519765	2193.54	0.0872189	0.00547739	0.0980401	4	rs12568854	0.127551	25	15.2629	0.0853444	0.438267	99.907	0.191333	0.000173677	0.0180791	Not tested	Not tested	Not tested	Not tested	Not tested	Not tested	Not tested	169.801	0.0549689	0.0118888	0.230592	Not tested	Not tested	Not tested	Not tested	Not tested	Not tested	Not tested	358.698	-0.0238476	0.243354	0.647982	Not tested	Not tested	Not tested	Not tested	Not tested	Not tested	Not tested	101.751	-0.00287643	0.935678	0.97386	Not tested	Not tested	Not tested	Not tested	Not tested	Not tested	Not tested	244.64	0.0023772	0.730631	0.976018	Not tested	Not tested	Not tested	Not tested	Not tested	Not tested	Not tested	136.55	0.0199844	0.360058	0.999746	Not tested	Not tested	Not tested	Not tested	Not tested	Not tested	Not tested	121.627	0.00678505	0.412111	0.999965
MAIP1	Consumption	0.0121	2.06e-10	Not tested	Not tested	Not tested	Not tested	Not tested	Not tested	Not tested	131.245	-0.0101192	0.753622	0.90023	9	rs3811535	0.627551	99	16.3461	0.0558789	0.483885	252.26	-0.0752221	0.0211991	0.0941167	Not tested	Not tested	Not tested	Not tested	Not tested	Not tested	Not tested	986.092	0.0350251	0.147471	0.486895	Not tested	Not tested	Not tested	Not tested	Not tested	Not tested	Not tested	855.811	0.0265192	0.293712	0.642364	Not tested	Not tested	Not tested	Not tested	Not tested	Not tested	Not tested	112.518	0.0465878	0.139902	0.400806	Not tested	Not tested	Not tested	Not tested	Not tested	Not tested	Not tested	41.8526	0.0202485	0.287179	0.718991	Not tested	Not tested	Not tested	Not tested	Not tested	Not tested	Not tested	49.7085	0.0136643	0.489834	0.81839	Not tested	Not tested	Not tested	Not tested	Not tested	Not tested	Not tested	75.1187	0.0620323	0.0822294	0.303839	Not tested	Not tested	Not tested	Not tested	Not tested	Not tested	Not tested	43.1164	0.0117485	0.130129	0.761952	Not tested	Not tested	Not tested	Not tested	Not tested	Not tested	Not tested	17.4941	0.00147932	0.93672	0.999746	Not tested	Not tested	Not tested	Not tested	Not tested	Not tested	Not tested	12.0896	0.00151363	0.82838	0.999965
MAML2	Consumption	-0.00529	3.68e-10	Not tested	Not tested	Not tested	Not tested	Not tested	Not tested	Not tested	6525.69	0.0109164	0.739482	0.893446	10	rs540218	0.386792	112	439.282	0.0812339	0.559221	4720.97	-0.148834	0.00424839	0.0324456	Not tested	Not tested	Not tested	Not tested	Not tested	Not tested	Not tested	934.479	-0.00165066	0.931945	0.979909	Not tested	Not tested	Not tested	Not tested	Not tested	Not tested	Not tested	788.127	-0.0209642	0.348922	0.689227	Not tested	Not tested	Not tested	Not tested	Not tested	Not tested	Not tested	105.675	0.0194764	0.54032	0.76293	Not tested	Not tested	Not tested	Not tested	Not tested	Not tested	Not tested	1780.68	-0.00718755	0.691489	0.919218	Not tested	Not tested	Not tested	Not tested	Not tested	Not tested	Not tested	3160.89	-0.0555524	0.0186325	0.224029	Not tested	Not tested	Not tested	Not tested	Not tested	Not tested	Not tested	345.106	0.0120903	0.737069	0.878072	Not tested	Not tested	Not tested	Not tested	Not tested	Not tested	Not tested	131.533	-0.00746327	0.291401	0.876805	Not tested	Not tested	Not tested	Not tested	Not tested	Not tested	Not tested	1330.34	0.0333006	0.163395	0.918303	Not tested	Not tested	Not tested	Not tested	Not tested	Not tested	Not tested	320.961	-0.0277313	0.03393	0.783368
MAP4K2	Addiction	-0.011811	1.38e-08	Not tested	Not tested	Not tested	Not tested	Not tested	Not tested	Not tested	92.195	0.000264671	0.993485	0.997475	21	rs3825015	0.33871	120	-7.25008	0.130048	0.606003	94.0787	-0.053939	0.0624033	0.188994	Not tested	Not tested	Not tested	Not tested	Not tested	Not tested	Not tested	228.518	0.0805661	0.00205398	0.0565582	22	rs1211284	0.824	38	-6.82238	0.226495	0.57543	185.164	0.0747271	0.00596573	0.10198	Not tested	Not tested	Not tested	Not tested	Not tested	Not tested	Not tested	52.5179	0.0479281	0.101813	0.343688	Not tested	Not tested	Not tested	Not tested	Not tested	Not tested	Not tested	30.0415	-0.0121994	0.521691	0.856329	Not tested	Not tested	Not tested	Not tested	Not tested	Not tested	Not tested	21.9862	0.00611659	0.749096	0.93348	Not tested	Not tested	Not tested	Not tested	Not tested	Not tested	Not tested	45.9174	0.0327392	0.343918	0.609246	Not tested	Not tested	Not tested	Not tested	Not tested	Not tested	Not tested	29.1387	0.0167579	0.0729556	0.674628	Not tested	Not tested	Not tested	Not tested	Not tested	Not tested	Not tested	11.4589	-0.0251921	0.245321	0.973196	Not tested	Not tested	Not tested	Not tested	Not tested	Not tested	Not tested	30.8247	-0.0158616	0.103598	0.992021
MAPK8IP2	Consumption	-0.00512	5.19e-10	Not tested	Not tested	Not tested	Not tested	Not tested	Not tested	Not tested	95.2981	0.0320261	0.344081	0.636094	44	rs74489771	0.0578512	13	40.72	0.000294596	0.221421	99.1767	0.123527	0.0176533	0.0829398	Not tested	Not tested	Not tested	Not tested	Not tested	Not tested	Not tested	903.742	-0.0363406	0.123738	0.449511	Not tested	Not tested	Not tested	Not tested	Not tested	Not tested	Not tested	760.717	-0.0328776	0.186398	0.528123	41	rs131757	0.727273	59	6.39058	0.0271928	0.545803	109.753	-0.0644078	0.0329235	0.198296	Not tested	Not tested	Not tested	Not tested	Not tested	Not tested	Not tested	35.0751	0.000547795	0.976643	0.995006	Not tested	Not tested	Not tested	Not tested	Not tested	Not tested	Not tested	38.0569	0.0179679	0.365309	0.740047	Not tested	Not tested	Not tested	Not tested	Not tested	Not tested	Not tested	119.254	0.030986	0.350326	0.61385	Not tested	Not tested	Not tested	Not tested	Not tested	Not tested	Not tested	47.8184	0.00482392	0.51231	0.943306	Not tested	Not tested	Not tested	Not tested	Not tested	Not tested	Not tested	20.1609	0.0218269	0.287725	0.99282	Not tested	Not tested	Not tested	Not tested	Not tested	Not tested	Not tested	5.42109	0.00143186	0.814878	0.999965
MAPKAPK5	Consumption	-0.159	0	Not tested	Not tested	Not tested	Not tested	Not tested	Not tested	Not tested	219.825	0.052738	0.0499344	0.240668	3	rs12423041	0.170732	26	-15.2263	0.141131	0.456258	344.444	0.0478725	0.0614336	0.186929	3	rs12423041	0.170732	26	-146.567	0.0163578	0.153472	1834.91	0.0823608	0.000776251	0.0333433	Not tested	Not tested	Not tested	Not tested	Not tested	Not tested	Not tested	1583.39	0.0545647	0.0249388	0.207546	Not tested	Not tested	Not tested	Not tested	Not tested	Not tested	Not tested	183.636	0.0431943	0.0918272	0.327508	Not tested	Not tested	Not tested	Not tested	Not tested	Not tested	Not tested	98.4006	0.0233662	0.260013	0.699703	Not tested	Not tested	Not tested	Not tested	Not tested	Not tested	Not tested	87.8804	0.0225132	0.254764	0.658083	3	rs11066054	0.126866	16	-10.3357	0.0310444	0.43707	132.607	0.0647512	0.0193182	0.161099	Not tested	Not tested	Not tested	Not tested	Not tested	Not tested	Not tested	71.3328	0.00392292	0.600627	0.960571	Not tested	Not tested	Not tested	Not tested	Not tested	Not tested	Not tested	43.1915	0.00403595	0.880892	0.999746	Not tested	Not tested	Not tested	Not tested	Not tested	Not tested	Not tested	22.7605	0.00526002	0.49789	0.999965
MAPRE1	Consumption	0.00532	6.89e-10	Not tested	Not tested	Not tested	Not tested	Not tested	Not tested	Not tested	120.735	0.0287452	0.382384	0.667587	13	rs2064937	0.173913	15	-13.1067	0.152606	0.594013	134.025	0.0644776	0.0651006	0.19405	Not tested	Not tested	Not tested	Not tested	Not tested	Not tested	Not tested	285.715	0.0273851	0.260649	0.621617	Not tested	Not tested	Not tested	Not tested	Not tested	Not tested	Not tested	247.7	0.0147434	0.553638	0.823208	Not tested	Not tested	Not tested	Not tested	Not tested	Not tested	Not tested	43.0684	-0.000291454	0.99271	0.996881	Not tested	Not tested	Not tested	Not tested	Not tested	Not tested	Not tested	39.296	0.0148139	0.416673	0.805901	Not tested	Not tested	Not tested	Not tested	Not tested	Not tested	Not tested	32.4873	-0.00719844	0.703744	0.917226	Not tested	Not tested	Not tested	Not tested	Not tested	Not tested	Not tested	44.566	-0.00332755	0.921356	0.967746	Not tested	Not tested	Not tested	Not tested	Not tested	Not tested	Not tested	23.6499	0.00120932	0.859128	0.989221	Not tested	Not tested	Not tested	Not tested	Not tested	Not tested	Not tested	33.3745	0.0069704	0.699189	0.999746	Not tested	Not tested	Not tested	Not tested	Not tested	Not tested	Not tested	29.8675	0.00283292	0.701872	0.999965
MARVELD3	Consumption	0.00855	3.88e-17	Not tested	Not tested	Not tested	Not tested	Not tested	Not tested	Not tested	8.44508	-0.0206363	0.519878	0.770362	8	rs76090771	0.125	27	-1.40063	0.0321734	0.418928	6.53833	-0.168884	0.0145063	0.0726309	Not tested	Not tested	Not tested	Not tested	Not tested	Not tested	Not tested	21.31	-0.027796	0.209825	0.566844	8	rs2432522	0.349558	88	-1.23945	0.220239	0.527088	16.498	-0.090035	0.00802457	0.11785	Not tested	Not tested	Not tested	Not tested	Not tested	Not tested	Not tested	2.26661	-0.0440666	0.0974719	NA	Not tested	Not tested	Not tested	Not tested	Not tested	Not tested	Not tested	0.997332	0.00397226	0.633446	NA	Not tested	Not tested	Not tested	Not tested	Not tested	Not tested	Not tested	2.21433	0.00272456	0.823794	0.953898	Not tested	Not tested	Not tested	Not tested	Not tested	Not tested	Not tested	2.70402	-0.00649422	0.786531	NA	Not tested	Not tested	Not tested	Not tested	Not tested	Not tested	Not tested	2.45259	-0.0114904	0.0168706	0.477877	Not tested	Not tested	Not tested	Not tested	Not tested	Not tested	Not tested	0.838977	0.000887603	0.919714	0.999746	Not tested	Not tested	Not tested	Not tested	Not tested	Not tested	Not tested	0.245104	-0.000682201	0.857916	0.999965
MC1R	Consumption	-0.00538	5.51e-10	Not tested	Not tested	Not tested	Not tested	Not tested	Not tested	Not tested	25.0895	0.0589022	0.108715	0.362035	41	rs2241084	0.870588	20	5.83955	0.0263193	0.568125	27.765	0.218353	0.00112883	0.0133812	49	rs77901106	0.118644	28	113.332	0.00314004	0.531087	343.118	0.0652999	0.0202732	0.188623	46	rs77901106	0.118644	28	78.9097	0.00584573	0.479149	285.936	0.0719939	0.0145377	0.158788	Not tested	Not tested	Not tested	Not tested	Not tested	Not tested	Not tested	32.9288	0.0115132	0.717924	0.868632	Not tested	Not tested	Not tested	Not tested	Not tested	Not tested	Not tested	12.2628	0.0297663	0.0816055	0.471714	Not tested	Not tested	Not tested	Not tested	Not tested	Not tested	Not tested	9.64978	0.0485341	0.0331145	0.29188	29	rs77901106	0.116822	25	3.20159	0.0816353	0.681864	15.6353	0.126894	0.000513474	0.0374286	Not tested	Not tested	Not tested	Not tested	Not tested	Not tested	Not tested	6.0346	0.0101596	0.0614755	0.648099	Not tested	Not tested	Not tested	Not tested	Not tested	Not tested	Not tested	4.04528	0.0247897	0.108193	0.867028	Not tested	Not tested	Not tested	Not tested	Not tested	Not tested	Not tested	3.00406	0.0221013	0.0410971	0.824861
MDFIC2	Consumption	0.0063	1.05e-13	Not tested	Not tested	Not tested	Not tested	Not tested	Not tested	Not tested	6.98912	0.027811	0.364018	0.652644	9	rs11715328	0.06	9	15.7913	0.215923	0.612259	58.1144	-0.184607	0.0154296	0.0758119	Not tested	Not tested	Not tested	Not tested	Not tested	Not tested	Not tested	531.038	-0.0352926	0.118999	0.443021	Not tested	Not tested	Not tested	Not tested	Not tested	Not tested	Not tested	151.479	-0.0247402	0.216841	0.564564	Not tested	Not tested	Not tested	Not tested	Not tested	Not tested	Not tested	2.17948	-0.00593113	0.755597	NA	Not tested	Not tested	Not tested	Not tested	Not tested	Not tested	Not tested	10.3526	-0.00192838	0.85425	0.965575	Not tested	Not tested	Not tested	Not tested	Not tested	Not tested	Not tested	4.4605	-0.0306792	0.0520446	0.351777	Not tested	Not tested	Not tested	Not tested	Not tested	Not tested	Not tested	1.11874	0.00994864	0.54753	NA	Not tested	Not tested	Not tested	Not tested	Not tested	Not tested	Not tested	0.995145	-7.1e-05	0.973367	NA	Not tested	Not tested	Not tested	Not tested	Not tested	Not tested	Not tested	1.91839	-0.000397178	0.957808	0.999746	Not tested	Not tested	Not tested	Not tested	Not tested	Not tested	Not tested	1.42476	-0.00433169	0.258269	0.999965
MDH1	Consumption	-0.00886	5.14e-24	Not tested	Not tested	Not tested	Not tested	Not tested	Not tested	Not tested	661.592	0.00692067	0.831052	0.936621	3	rs2278718	0.242308	52	15.5206	0.697292	0.621416	862.229	0.0783499	0.0362864	0.133829	Not tested	Not tested	Not tested	Not tested	Not tested	Not tested	Not tested	4965.71	0.0245306	0.313556	0.668735	Not tested	Not tested	Not tested	Not tested	Not tested	Not tested	Not tested	4072.65	0.0212725	0.402567	0.728305	Not tested	Not tested	Not tested	Not tested	Not tested	Not tested	Not tested	647.803	-0.0622686	0.0612124	0.268165	Not tested	Not tested	Not tested	Not tested	Not tested	Not tested	Not tested	239.211	0.0285098	0.169211	0.607409	Not tested	Not tested	Not tested	Not tested	Not tested	Not tested	Not tested	249.582	0.0317358	0.129143	0.514234	4	rs10469944	0.62987	84	65.8879	0.156369	0.649944	884.173	-0.0867178	0.0156081	0.145585	Not tested	Not tested	Not tested	Not tested	Not tested	Not tested	Not tested	268.148	-0.00415665	0.552276	0.950751	Not tested	Not tested	Not tested	Not tested	Not tested	Not tested	Not tested	153.391	0.000311382	0.988944	0.999746	Not tested	Not tested	Not tested	Not tested	Not tested	Not tested	Not tested	56.0619	-0.0010377	0.897783	0.999965
ME1	Consumption	0.00617	1.33e-13	Not tested	Not tested	Not tested	Not tested	Not tested	Not tested	Not tested	1722.62	0.0188837	0.57388	0.802815	7	rs3812142	0.291209	85	-36.6572	0.0750351	0.476111	376.045	0.230641	0.000223636	0.00459749	Not tested	Not tested	Not tested	Not tested	Not tested	Not tested	Not tested	4687.39	-0.0102689	0.661183	0.879122	Not tested	Not tested	Not tested	Not tested	Not tested	Not tested	Not tested	3912.89	-0.0110454	0.657001	0.87507	Not tested	Not tested	Not tested	Not tested	Not tested	Not tested	Not tested	485.96	0.0542802	0.0961042	0.334925	Not tested	Not tested	Not tested	Not tested	Not tested	Not tested	Not tested	160.857	0.0280866	0.121639	0.538833	Not tested	Not tested	Not tested	Not tested	Not tested	Not tested	Not tested	385.799	0.0125511	0.52469	0.834569	Not tested	Not tested	Not tested	Not tested	Not tested	Not tested	Not tested	388.438	0.0719348	0.0405676	0.220971	Not tested	Not tested	Not tested	Not tested	Not tested	Not tested	Not tested	247.815	-0.00601329	0.439452	0.921417	Not tested	Not tested	Not tested	Not tested	Not tested	Not tested	Not tested	39.3771	0.0249625	0.192523	0.942411	Not tested	Not tested	Not tested	Not tested	Not tested	Not tested	Not tested	26.7946	0.00457042	0.520067	0.999965
MED19	Addiction	-0.0188944	2.93e-11	Not tested	Not tested	Not tested	Not tested	Not tested	Not tested	Not tested	71.106	0.0208425	0.51646	0.768073	16	rs10896634	0.183206	47	7.76225	0.0224169	0.427604	81.9955	0.0608792	0.0601396	0.18459	Not tested	Not tested	Not tested	Not tested	Not tested	Not tested	Not tested	359.517	0.040848	0.10048	0.409513	Not tested	Not tested	Not tested	Not tested	Not tested	Not tested	Not tested	315.524	0.0533323	0.0409292	0.267168	Not tested	Not tested	Not tested	Not tested	Not tested	Not tested	Not tested	50.8368	-0.022323	0.47716	0.721566	Not tested	Not tested	Not tested	Not tested	Not tested	Not tested	Not tested	20.1931	-0.00310739	0.866295	0.968039	Not tested	Not tested	Not tested	Not tested	Not tested	Not tested	Not tested	31.343	0.0194018	0.334286	0.719463	Not tested	Not tested	Not tested	Not tested	Not tested	Not tested	Not tested	43.6369	0.00241636	0.946211	0.978115	Not tested	Not tested	Not tested	Not tested	Not tested	Not tested	Not tested	25.7134	0.00716333	0.294854	0.87827	Not tested	Not tested	Not tested	Not tested	Not tested	Not tested	Not tested	13.6946	-0.0347825	0.0928835	0.845932	Not tested	Not tested	Not tested	Not tested	Not tested	Not tested	Not tested	9.10174	0.000548112	0.933317	0.999965
MERTK	Consumption	0.00665	5.19e-11	Not tested	Not tested	Not tested	Not tested	Not tested	Not tested	Not tested	1658.77	0.0111742	0.738076	0.892703	20	rs2311812	0.434579	97	12.1774	0.103407	0.594762	94.0382	0.0972676	0.0488178	0.161245	Not tested	Not tested	Not tested	Not tested	Not tested	Not tested	Not tested	3306.89	-0.0476953	0.059695	0.319323	Not tested	Not tested	Not tested	Not tested	Not tested	Not tested	Not tested	2993.25	-0.0550607	0.0398964	0.263173	18	rs7604403	0.294118	73	-29.7562	0.0403752	0.527708	319.621	-0.0964707	0.00776757	0.101368	Not tested	Not tested	Not tested	Not tested	Not tested	Not tested	Not tested	964.234	0.0433663	0.0294	0.320001	Not tested	Not tested	Not tested	Not tested	Not tested	Not tested	Not tested	79.2844	-0.00586757	0.753424	0.93465	Not tested	Not tested	Not tested	Not tested	Not tested	Not tested	Not tested	99.0483	0.0557187	0.120924	0.365499	Not tested	Not tested	Not tested	Not tested	Not tested	Not tested	Not tested	33.9374	-0.00209094	0.758669	0.979389	Not tested	Not tested	Not tested	Not tested	Not tested	Not tested	Not tested	44.3326	-0.012427	0.492767	0.999746	Not tested	Not tested	Not tested	Not tested	Not tested	Not tested	Not tested	71.9804	0.00890055	0.287491	0.999965
METTL15	Consumption	-0.00679	3.13e-10	Not tested	Not tested	Not tested	Not tested	Not tested	Not tested	Not tested	1906.35	-0.0211093	0.508964	0.762335	6	rs3812739	0.122047	30	80.4604	0.0888688	0.495291	1325.5	-0.0656996	0.0328071	0.125415	Not tested	Not tested	Not tested	Not tested	Not tested	Not tested	Not tested	2810.37	-0.0482334	0.0570558	0.312853	Not tested	Not tested	Not tested	Not tested	Not tested	Not tested	Not tested	2317.02	-0.0600376	0.0235645	0.20268	Not tested	Not tested	Not tested	Not tested	Not tested	Not tested	Not tested	302.18	-0.0121843	0.697218	0.857402	Not tested	Not tested	Not tested	Not tested	Not tested	Not tested	Not tested	270.352	-0.0192527	0.344322	0.765448	3	rs3812738	0.336	76	-11.1423	0.253854	0.72488	382.992	-0.0578891	0.0135922	0.195387	Not tested	Not tested	Not tested	Not tested	Not tested	Not tested	Not tested	434.004	0.0159758	0.639661	0.821024	Not tested	Not tested	Not tested	Not tested	Not tested	Not tested	Not tested	233.331	-0.014358	0.116859	0.744884	Not tested	Not tested	Not tested	Not tested	Not tested	Not tested	Not tested	530.26	0.00323019	0.900656	0.999746	Not tested	Not tested	Not tested	Not tested	Not tested	Not tested	Not tested	97.7189	-0.00445381	0.590468	0.999965
METTL17	Consumption	-0.00531	3.45e-10	Not tested	Not tested	Not tested	Not tested	Not tested	Not tested	Not tested	141.662	0.00392397	0.89121	0.960577	26	rs78200201	0.0652174	3	-36.3742	0.0031203	0.311962	134.641	-0.0580008	0.0363754	0.133932	Not tested	Not tested	Not tested	Not tested	Not tested	Not tested	Not tested	368.366	-0.0104122	0.665231	0.880626	Not tested	Not tested	Not tested	Not tested	Not tested	Not tested	Not tested	313.817	-0.00386179	0.878924	0.963682	Not tested	Not tested	Not tested	Not tested	Not tested	Not tested	Not tested	47.2539	-0.0339026	0.285838	0.562565	Not tested	Not tested	Not tested	Not tested	Not tested	Not tested	Not tested	39.6483	-0.0264386	0.190474	0.633533	Not tested	Not tested	Not tested	Not tested	Not tested	Not tested	Not tested	34.9748	-0.00569416	0.771219	0.939756	Not tested	Not tested	Not tested	Not tested	Not tested	Not tested	Not tested	40.8449	-0.0339917	0.345259	0.610022	Not tested	Not tested	Not tested	Not tested	Not tested	Not tested	Not tested	22.7004	-0.00447932	0.492981	0.937147	Not tested	Not tested	Not tested	Not tested	Not tested	Not tested	Not tested	18.3057	0.00212567	0.923206	0.999746	Not tested	Not tested	Not tested	Not tested	Not tested	Not tested	Not tested	8.86271	-0.0060317	0.421478	0.999965
MFAP3L	Consumption	-0.0069	2.22e-16	Not tested	Not tested	Not tested	Not tested	Not tested	Not tested	Not tested	1225.35	-0.0353718	0.295169	0.591199	20	rs28545028	0.166667	7	-309.455	0.0663594	0.586283	1649.61	-0.135037	0.00243363	0.0225035	Not tested	Not tested	Not tested	Not tested	Not tested	Not tested	Not tested	1357.39	-0.0128995	0.592432	0.848874	Not tested	Not tested	Not tested	Not tested	Not tested	Not tested	Not tested	1170.52	-0.0388196	0.126442	0.447999	17	rs72702401	0.0595238	10	11.6376	0.149967	0.593001	125.764	-0.0643969	0.0317178	0.194785	Not tested	Not tested	Not tested	Not tested	Not tested	Not tested	Not tested	55.3235	-0.0458648	0.0228664	0.292051	Not tested	Not tested	Not tested	Not tested	Not tested	Not tested	Not tested	159.51	-0.0422014	0.0550373	0.361167	20	rs3806825	0.362832	74	9.28302	0.0254718	0.601895	123.378	-0.0765659	0.0301943	0.194043	Not tested	Not tested	Not tested	Not tested	Not tested	Not tested	Not tested	45.6661	-0.00943413	0.211048	0.821484	Not tested	Not tested	Not tested	Not tested	Not tested	Not tested	Not tested	76.6193	0.0103055	0.659991	0.999746	Not tested	Not tested	Not tested	Not tested	Not tested	Not tested	Not tested	12.5225	-0.00893944	0.239529	0.999965
MIR193BHG	Consumption	0.00624	1.92e-11	Not tested	Not tested	Not tested	Not tested	Not tested	Not tested	Not tested	207.124	0.00228473	0.945372	0.979832	18	rs67951111	0.221154	20	16.3446	0.0277299	0.456258	61.6879	0.439212	8.66146e-07	0.000143466	Not tested	Not tested	Not tested	Not tested	Not tested	Not tested	Not tested	889.218	-0.0492015	0.0543645	0.305685	Not tested	Not tested	Not tested	Not tested	Not tested	Not tested	Not tested	962.997	-0.0335734	0.178823	0.518172	10	rs1618972	0.290698	102	-33.4554	0.0469328	0.496087	206.578	-0.0941762	0.0102668	0.11431	Not tested	Not tested	Not tested	Not tested	Not tested	Not tested	Not tested	28.8326	-0.00979314	0.490688	0.839682	Not tested	Not tested	Not tested	Not tested	Not tested	Not tested	Not tested	28.3714	-0.0143518	0.434102	0.785008	Not tested	Not tested	Not tested	Not tested	Not tested	Not tested	Not tested	6.29383	-0.0365917	0.194291	0.461316	Not tested	Not tested	Not tested	Not tested	Not tested	Not tested	Not tested	8.60773	-0.00905081	0.102759	0.729401	Not tested	Not tested	Not tested	Not tested	Not tested	Not tested	Not tested	5.13783	-0.00989209	0.393532	0.999746	Not tested	Not tested	Not tested	Not tested	Not tested	Not tested	Not tested	3.67299	-0.00130156	0.807388	0.999965
MIR9-3HG	Consumption	-0.00517	6.34e-10	Not tested	Not tested	Not tested	Not tested	Not tested	Not tested	Not tested	140.368	0.00835108	0.790843	0.918461	27	rs176647	0.324176	91	-7.99483	0.137893	0.603394	48.9502	0.332863	0.000174343	0.0039288	Not tested	Not tested	Not tested	Not tested	Not tested	Not tested	Not tested	1178.48	0.00532226	0.81485	0.938237	Not tested	Not tested	Not tested	Not tested	Not tested	Not tested	Not tested	1237.4	-0.00196727	0.936644	0.980676	Not tested	Not tested	Not tested	Not tested	Not tested	Not tested	Not tested	258.378	-0.00181173	0.954582	0.981941	Not tested	Not tested	Not tested	Not tested	Not tested	Not tested	Not tested	39.2687	0.00605783	0.676416	0.912948	Not tested	Not tested	Not tested	Not tested	Not tested	Not tested	Not tested	325.923	-0.0453085	0.0440064	0.330776	Not tested	Not tested	Not tested	Not tested	Not tested	Not tested	Not tested	164.797	0.00516556	0.885065	0.952842	Not tested	Not tested	Not tested	Not tested	Not tested	Not tested	Not tested	82.3122	6.61e-05	0.992167	0.999747	Not tested	Not tested	Not tested	Not tested	Not tested	Not tested	Not tested	16.7761	0.0206193	0.12762	0.887309	Not tested	Not tested	Not tested	Not tested	Not tested	Not tested	Not tested	4.22258	0.00125195	0.823355	0.999965
MLF1	Both	0.00709	2.81e-17	Not tested	Not tested	Not tested	Not tested	Not tested	Not tested	Not tested	243.944	0.0156895	0.639815	0.840521	24	rs28372852	0.203125	48	27.7191	0.0214828	0.506616	186.923	0.143999	0.00401321	0.0312153	Not tested	Not tested	Not tested	Not tested	Not tested	Not tested	Not tested	3551.97	-0.0104908	0.662654	0.87967	Not tested	Not tested	Not tested	Not tested	Not tested	Not tested	Not tested	3319.03	-0.00569171	0.82224	0.942928	Not tested	Not tested	Not tested	Not tested	Not tested	Not tested	Not tested	153.298	-0.0283674	0.315571	0.591275	Not tested	Not tested	Not tested	Not tested	Not tested	Not tested	Not tested	123.651	0.0145249	0.411272	0.80292	Not tested	Not tested	Not tested	Not tested	Not tested	Not tested	Not tested	59.9882	-0.0221456	0.250196	0.653193	Not tested	Not tested	Not tested	Not tested	Not tested	Not tested	Not tested	69.5287	-0.00278368	0.936667	0.974254	Not tested	Not tested	Not tested	Not tested	Not tested	Not tested	Not tested	37.1859	-0.0118375	0.150018	0.783137	Not tested	Not tested	Not tested	Not tested	Not tested	Not tested	Not tested	428.778	-0.00806368	0.764567	0.999746	Not tested	Not tested	Not tested	Not tested	Not tested	Not tested	Not tested	16.3756	-0.000818005	0.90033	0.999965
MMAB	Consumption	-0.176	0	Not tested	Not tested	Not tested	Not tested	Not tested	Not tested	Not tested	102.048	0.00440004	0.884491	0.957975	46	rs4766479	0.20098	36	-14.7707	0.174065	0.642453	258.708	0.193903	9.71359e-05	0.00273666	Not tested	Not tested	Not tested	Not tested	Not tested	Not tested	Not tested	411.432	-0.0267544	0.263657	0.623819	Not tested	Not tested	Not tested	Not tested	Not tested	Not tested	Not tested	331.238	-0.0231916	0.352066	0.691477	Not tested	Not tested	Not tested	Not tested	Not tested	Not tested	Not tested	42.0574	-0.0430281	0.1782	0.447406	Not tested	Not tested	Not tested	Not tested	Not tested	Not tested	Not tested	22.7238	-0.00555653	0.766098	0.939818	Not tested	Not tested	Not tested	Not tested	Not tested	Not tested	Not tested	36.1257	0.0441004	0.0485713	0.342757	Not tested	Not tested	Not tested	Not tested	Not tested	Not tested	Not tested	53.8373	-0.0145885	0.66555	0.836363	Not tested	Not tested	Not tested	Not tested	Not tested	Not tested	Not tested	22.4098	-0.00401396	0.564775	0.951964	Not tested	Not tested	Not tested	Not tested	Not tested	Not tested	Not tested	24.4226	0.00719957	0.752605	0.999746	Not tested	Not tested	Not tested	Not tested	Not tested	Not tested	Not tested	10.0541	0.00836692	0.278183	0.999965
MOGAT1	Consumption	-0.006	3.35e-11	Not tested	Not tested	Not tested	Not tested	Not tested	Not tested	Not tested	92.5515	-0.0491616	0.160231	0.439733	8	rs17499400	0.395349	116	1.46822	0.0136669	0.388142	3.45821	0.135783	0.0416846	0.146299	Not tested	Not tested	Not tested	Not tested	Not tested	Not tested	Not tested	6.26122	0.0403855	0.0838524	0.37529	Not tested	Not tested	Not tested	Not tested	Not tested	Not tested	Not tested	7.98686	0.0485468	0.0580131	0.316823	Not tested	Not tested	Not tested	Not tested	Not tested	Not tested	Not tested	0.711513	0.0119478	0.502403	NA	Not tested	Not tested	Not tested	Not tested	Not tested	Not tested	Not tested	3.2025	0.00694503	0.493211	0.84031	Not tested	Not tested	Not tested	Not tested	Not tested	Not tested	Not tested	7.94716	0.00160747	0.91836	0.978328	Not tested	Not tested	Not tested	Not tested	Not tested	Not tested	Not tested	13.7896	-0.00883396	0.799315	0.912262	Not tested	Not tested	Not tested	Not tested	Not tested	Not tested	Not tested	5.91887	-0.00257656	0.583326	0.95559	Not tested	Not tested	Not tested	Not tested	Not tested	Not tested	Not tested	11.4959	-0.00874391	0.544028	0.999746	Not tested	Not tested	Not tested	Not tested	Not tested	Not tested	Not tested	0.307693	-0.00172246	0.639452	0.999965
MPDU1	Consumption	0.0123	1.49e-23	Not tested	Not tested	Not tested	Not tested	Not tested	Not tested	Not tested	79.268	-0.0383135	0.222854	0.516545	30	rs17886760	0.0731707	6	24.3111	0.00464099	0.388231	92.5199	-0.113308	0.000768619	0.0102427	Not tested	Not tested	Not tested	Not tested	Not tested	Not tested	Not tested	191.472	-0.0606813	0.0232639	0.202541	Not tested	Not tested	Not tested	Not tested	Not tested	Not tested	Not tested	161.198	-0.038692	0.133057	0.457123	22	rs62059803	0.26	97	-4.01171	0.119848	0.593001	31.0739	-0.110264	0.0040201	0.074515	Not tested	Not tested	Not tested	Not tested	Not tested	Not tested	Not tested	20.7813	0.00924555	0.605993	0.889364	Not tested	Not tested	Not tested	Not tested	Not tested	Not tested	Not tested	38.4907	-0.0167354	0.402806	0.762973	Not tested	Not tested	Not tested	Not tested	Not tested	Not tested	Not tested	32.0245	-0.0563263	0.118823	0.362394	Not tested	Not tested	Not tested	Not tested	Not tested	Not tested	Not tested	12.4319	-0.00890574	0.146743	0.779391	Not tested	Not tested	Not tested	Not tested	Not tested	Not tested	Not tested	9.91903	-0.00601507	0.738526	0.999746	Not tested	Not tested	Not tested	Not tested	Not tested	Not tested	Not tested	8.86779	0.00500196	0.493963	0.999965
MRPS27	Consumption	-0.00536	2.04e-09	Not tested	Not tested	Not tested	Not tested	Not tested	Not tested	Not tested	411.05	0.0127966	0.662936	0.853334	3	rs11950911	0.4	114	-9.70354	0.418314	0.597215	488.912	-0.0437405	0.064104	0.192211	Not tested	Not tested	Not tested	Not tested	Not tested	Not tested	Not tested	1854.44	-0.00329449	0.88016	0.961777	Not tested	Not tested	Not tested	Not tested	Not tested	Not tested	Not tested	1605.04	-0.018036	0.43367	0.750054	Not tested	Not tested	Not tested	Not tested	Not tested	Not tested	Not tested	209.907	0.00417034	0.86672	0.94339	Not tested	Not tested	Not tested	Not tested	Not tested	Not tested	Not tested	127.1	0.00462512	0.821741	0.956855	Not tested	Not tested	Not tested	Not tested	Not tested	Not tested	Not tested	140.385	0.00632993	0.737707	0.930646	Not tested	Not tested	Not tested	Not tested	Not tested	Not tested	Not tested	115.215	-0.0112574	0.699751	0.856676	Not tested	Not tested	Not tested	Not tested	Not tested	Not tested	Not tested	87.3445	-0.00203535	0.781571	0.981721	Not tested	Not tested	Not tested	Not tested	Not tested	Not tested	Not tested	92.748	-0.0156384	0.560262	0.999746	Not tested	Not tested	Not tested	Not tested	Not tested	Not tested	Not tested	34.6671	-0.00693347	0.416365	0.999965
MRTFB	Consumption	0.00624	1.92e-11	Not tested	Not tested	Not tested	Not tested	Not tested	Not tested	Not tested	1226.8	0.0755666	0.0395034	0.210229	10	rs57989611	0.0666667	7	216.214	0.151371	0.589973	605.498	0.300944	0.000190284	0.00411587	Not tested	Not tested	Not tested	Not tested	Not tested	Not tested	Not tested	17428.8	-0.0173351	0.470855	0.785462	Not tested	Not tested	Not tested	Not tested	Not tested	Not tested	Not tested	16042.8	-0.0184075	0.461954	0.770357	Not tested	Not tested	Not tested	Not tested	Not tested	Not tested	Not tested	2966.82	0.00201195	0.945147	0.978698	Not tested	Not tested	Not tested	Not tested	Not tested	Not tested	Not tested	563.673	0.0089256	0.630468	0.898724	Not tested	Not tested	Not tested	Not tested	Not tested	Not tested	Not tested	458.192	-0.0153531	0.434667	0.785281	Not tested	Not tested	Not tested	Not tested	Not tested	Not tested	Not tested	402.053	0.00791735	0.806733	0.915696	Not tested	Not tested	Not tested	Not tested	Not tested	Not tested	Not tested	267.995	0.000171137	0.981255	0.999747	Not tested	Not tested	Not tested	Not tested	Not tested	Not tested	Not tested	245.266	0.0178306	0.437319	0.999746	Not tested	Not tested	Not tested	Not tested	Not tested	Not tested	Not tested	372.837	0.124832	0.00152944	0.272224
MSANTD1	Consumption	-0.0195	1.05e-32	Not tested	Not tested	Not tested	Not tested	Not tested	Not tested	Not tested	39.2744	-0.0373187	0.27537	0.572412	25	rs1544520	0.0535714	3	32.7102	0.00867682	0.456258	33.4419	0.0966173	0.0459561	0.15554	Not tested	Not tested	Not tested	Not tested	Not tested	Not tested	Not tested	557.747	-0.0467521	0.0614654	0.324785	Not tested	Not tested	Not tested	Not tested	Not tested	Not tested	Not tested	506.775	-0.0467268	0.0701744	0.346439	23	rs2858084	0.465909	110	-4.06971	0.0298004	0.527708	28.7043	-0.0765119	0.0260946	0.176763	Not tested	Not tested	Not tested	Not tested	Not tested	Not tested	Not tested	20.0302	-0.0317356	0.0738962	0.459843	Not tested	Not tested	Not tested	Not tested	Not tested	Not tested	Not tested	10.1914	-0.0336293	0.0896704	0.445281	Not tested	Not tested	Not tested	Not tested	Not tested	Not tested	Not tested	21.1181	-0.00068474	0.984208	0.993031	Not tested	Not tested	Not tested	Not tested	Not tested	Not tested	Not tested	10.2916	0.000975459	0.859977	0.989221	Not tested	Not tested	Not tested	Not tested	Not tested	Not tested	Not tested	6.54896	-0.0679126	0.0038768	0.394836	Not tested	Not tested	Not tested	Not tested	Not tested	Not tested	Not tested	2.2516	-0.00502034	0.375016	0.999965
MTA3	Consumption	0.00723	1.55e-12	Not tested	Not tested	Not tested	Not tested	Not tested	Not tested	Not tested	801.186	-0.0146755	0.550269	0.787475	11	rs3796076	0.230088	44	24.0402	0.264353	0.612754	771.695	0.0852239	0.005254	0.0372202	Not tested	Not tested	Not tested	Not tested	Not tested	Not tested	Not tested	6815.17	-0.0264047	0.271469	0.631416	Not tested	Not tested	Not tested	Not tested	Not tested	Not tested	Not tested	6294.35	-0.0321372	0.206472	0.553189	Not tested	Not tested	Not tested	Not tested	Not tested	Not tested	Not tested	558.817	-0.00876646	0.756847	0.889571	Not tested	Not tested	Not tested	Not tested	Not tested	Not tested	Not tested	283.837	-0.020182	0.327647	0.753931	Not tested	Not tested	Not tested	Not tested	Not tested	Not tested	Not tested	355.557	-0.00442133	0.793154	0.945774	6	rs1390610	0.235294	6	-27.7384	0.16946	0.658816	355.521	0.0739969	0.0151422	0.143524	Not tested	Not tested	Not tested	Not tested	Not tested	Not tested	Not tested	221.716	-0.00430475	0.56409	0.951576	Not tested	Not tested	Not tested	Not tested	Not tested	Not tested	Not tested	148.474	0.0289915	0.293014	0.993091	Not tested	Not tested	Not tested	Not tested	Not tested	Not tested	Not tested	59.2824	-0.00035043	0.964066	0.999965
MTFR1L	Consumption	0.00717	2.78e-15	Not tested	Not tested	Not tested	Not tested	Not tested	Not tested	Not tested	163.166	-0.0277387	0.346082	0.637785	24	rs807243	0.775424	48	-7.60662	0.0378945	0.528583	145.532	0.0647553	0.0137213	0.070034	Not tested	Not tested	Not tested	Not tested	Not tested	Not tested	Not tested	735.802	0.0163735	0.456558	0.77546	Not tested	Not tested	Not tested	Not tested	Not tested	Not tested	Not tested	615.204	0.0165749	0.4711	0.775688	Not tested	Not tested	Not tested	Not tested	Not tested	Not tested	Not tested	109.806	-0.0294736	0.289418	0.565599	Not tested	Not tested	Not tested	Not tested	Not tested	Not tested	Not tested	38.9117	-0.00507492	0.802347	0.950262	Not tested	Not tested	Not tested	Not tested	Not tested	Not tested	Not tested	46.5041	-0.00385165	0.844163	0.95905	Not tested	Not tested	Not tested	Not tested	Not tested	Not tested	Not tested	89.0954	-0.0186847	0.552833	0.765686	Not tested	Not tested	Not tested	Not tested	Not tested	Not tested	Not tested	42.7308	0.0128036	0.144601	0.777215	Not tested	Not tested	Not tested	Not tested	Not tested	Not tested	Not tested	33.1854	0.00515709	0.826778	0.999746	Not tested	Not tested	Not tested	Not tested	Not tested	Not tested	Not tested	11.9457	0.00128765	0.863037	0.999965
MTMR2	Consumption	-0.00529	3.68e-10	Not tested	Not tested	Not tested	Not tested	Not tested	Not tested	Not tested	401.271	0.0533715	0.0891566	0.326538	14	rs3808977	0.371134	93	102.654	0.00810457	0.356209	1489.78	-0.18369	5.2471e-05	0.00183166	Not tested	Not tested	Not tested	Not tested	Not tested	Not tested	Not tested	1190.57	-0.027051	0.222675	0.583122	Not tested	Not tested	Not tested	Not tested	Not tested	Not tested	Not tested	1009.7	-0.00817475	0.726433	0.905111	Not tested	Not tested	Not tested	Not tested	Not tested	Not tested	Not tested	201.34	-0.0369874	0.185228	0.455408	Not tested	Not tested	Not tested	Not tested	Not tested	Not tested	Not tested	93.4987	0.0045986	0.822712	0.957375	Not tested	Not tested	Not tested	Not tested	Not tested	Not tested	Not tested	167.096	-0.00644446	0.732095	0.928504	Not tested	Not tested	Not tested	Not tested	Not tested	Not tested	Not tested	148.153	-0.000370572	0.990392	0.995856	Not tested	Not tested	Not tested	Not tested	Not tested	Not tested	Not tested	82.4923	-0.0280184	0.0233815	0.513764	Not tested	Not tested	Not tested	Not tested	Not tested	Not tested	Not tested	143.904	0.0428163	0.103904	0.859277	Not tested	Not tested	Not tested	Not tested	Not tested	Not tested	Not tested	58.6805	-0.0105158	0.261404	0.999965
MTMR3	Consumption	0.00704	1.05e-14	Not tested	Not tested	Not tested	Not tested	Not tested	Not tested	Not tested	1183.12	0.00101633	0.973521	0.989929	4	rs2107674	0.944444	8	-50.0723	0.0972348	0.46862	654.498	-0.0491578	0.0396319	0.141777	Not tested	Not tested	Not tested	Not tested	Not tested	Not tested	Not tested	2100.63	0.00501485	0.823614	0.941782	Not tested	Not tested	Not tested	Not tested	Not tested	Not tested	Not tested	1802.55	0.00885726	0.70031	0.894048	Not tested	Not tested	Not tested	Not tested	Not tested	Not tested	Not tested	251.265	0.0262089	0.310376	0.586539	Not tested	Not tested	Not tested	Not tested	Not tested	Not tested	Not tested	247.709	0.0309095	0.138187	0.567538	Not tested	Not tested	Not tested	Not tested	Not tested	Not tested	Not tested	291.403	0.0398915	0.0597558	0.373581	Not tested	Not tested	Not tested	Not tested	Not tested	Not tested	Not tested	272.65	0.0331133	0.269405	0.542848	Not tested	Not tested	Not tested	Not tested	Not tested	Not tested	Not tested	151.135	-0.00126766	0.861485	0.989221	Not tested	Not tested	Not tested	Not tested	Not tested	Not tested	Not tested	139.451	0.0347229	0.183505	0.933085	Not tested	Not tested	Not tested	Not tested	Not tested	Not tested	Not tested	71.1382	-0.00481254	0.57465	0.999965
MVK	Consumption	-0.176	0	Not tested	Not tested	Not tested	Not tested	Not tested	Not tested	Not tested	43.1668	0.045987	0.165735	0.44723	46	rs11067233	0.240385	41	11.3808	0.054134	0.594762	115.817	0.179781	0.00152294	0.0162731	Not tested	Not tested	Not tested	Not tested	Not tested	Not tested	Not tested	212.158	-0.00616703	0.789647	0.92945	Not tested	Not tested	Not tested	Not tested	Not tested	Not tested	Not tested	170.712	-0.0021413	0.928557	0.978264	Not tested	Not tested	Not tested	Not tested	Not tested	Not tested	Not tested	21.099	0.0176957	0.579213	0.78954	Not tested	Not tested	Not tested	Not tested	Not tested	Not tested	Not tested	11.4157	-0.0119375	0.473942	0.831756	Not tested	Not tested	Not tested	Not tested	Not tested	Not tested	Not tested	17.5222	0.0202473	0.27316	0.674239	Not tested	Not tested	Not tested	Not tested	Not tested	Not tested	Not tested	23.6618	-0.0482156	0.182355	0.447501	Not tested	Not tested	Not tested	Not tested	Not tested	Not tested	Not tested	9.55232	-0.00186173	0.742234	0.977879	Not tested	Not tested	Not tested	Not tested	Not tested	Not tested	Not tested	6.6419	-0.0140762	0.44878	0.999746	Not tested	Not tested	Not tested	Not tested	Not tested	Not tested	Not tested	3.00375	0.000932408	0.877016	0.999965
MYO15A	Both	0.00718	9.98e-18	Not tested	Not tested	Not tested	Not tested	Not tested	Not tested	Not tested	19.4438	0.00844631	0.793156	0.919927	11	rs11078411	0.201923	38	-2.15227	0.0348358	0.456258	9.54187	0.303029	0.00104231	0.0126926	11	rs1064629	0.123932	28	46.4775	0.100758	0.555529	130.423	0.363261	9.44e-06	0.00249703	11	rs1064629	0.123932	28	39.4335	0.103442	0.51772	117.329	0.242368	0.000193002	0.015925	14	rs1064629	0.126126	27	4.30575	0.150286	0.584053	7.42658	0.268878	0.000184891	0.0188746	Not tested	Not tested	Not tested	Not tested	Not tested	Not tested	Not tested	6.56648	0.0377621	0.0281252	0.316482	Not tested	Not tested	Not tested	Not tested	Not tested	Not tested	Not tested	3.13722	0.0483108	0.0251224	0.259052	Not tested	Not tested	Not tested	Not tested	Not tested	Not tested	Not tested	8.67951	0.0190939	0.536621	0.754212	Not tested	Not tested	Not tested	Not tested	Not tested	Not tested	Not tested	19.2276	0.00386478	0.501751	0.939104	Not tested	Not tested	Not tested	Not tested	Not tested	Not tested	Not tested	9.53756	-0.00858839	0.560498	0.999746	Not tested	Not tested	Not tested	Not tested	Not tested	Not tested	Not tested	0.865803	0.00330471	0.507723	0.999965
MYO5C	Consumption	0.00712	7.58e-15	Not tested	Not tested	Not tested	Not tested	Not tested	Not tested	Not tested	122.675	-0.0401191	0.222991	0.516717	11	rs36078972	0.182927	13	-46.7199	0.005332	0.394559	58.2294	0.378896	0.000157736	0.00370756	Not tested	Not tested	Not tested	Not tested	Not tested	Not tested	Not tested	2171.37	0.0276502	0.243378	0.604295	Not tested	Not tested	Not tested	Not tested	Not tested	Not tested	Not tested	2048.81	0.00403222	0.87087	0.962058	9	rs1045700	0.314286	92	13.1892	0.0273956	0.438267	96.9158	0.128161	0.00118936	0.0425034	Not tested	Not tested	Not tested	Not tested	Not tested	Not tested	Not tested	66.7983	0.0149015	0.340508	0.764099	Not tested	Not tested	Not tested	Not tested	Not tested	Not tested	Not tested	55.9897	-0.0267372	0.179228	0.578926	Not tested	Not tested	Not tested	Not tested	Not tested	Not tested	Not tested	28.7583	0.0335588	0.342237	0.607855	Not tested	Not tested	Not tested	Not tested	Not tested	Not tested	Not tested	31.7996	-0.00451351	0.521003	0.945439	Not tested	Not tested	Not tested	Not tested	Not tested	Not tested	Not tested	187.078	-0.00837067	0.693888	0.999746	Not tested	Not tested	Not tested	Not tested	Not tested	Not tested	Not tested	39.5197	0.0105602	0.225093	0.999965
MYT1L	Consumption	0.0125	5.4e-10	Not tested	Not tested	Not tested	Not tested	Not tested	Not tested	Not tested	515.598	0.0251415	0.447429	0.717635	11	rs17247190	0.210526	20	377.698	0.0245969	0.437403	693.289	0.470033	1.04737e-05	0.00073644	Not tested	Not tested	Not tested	Not tested	Not tested	Not tested	Not tested	35628.7	0.00301154	0.900025	0.968216	Not tested	Not tested	Not tested	Not tested	Not tested	Not tested	Not tested	33495.4	0.00360054	0.887195	0.966181	Not tested	Not tested	Not tested	Not tested	Not tested	Not tested	Not tested	5681.29	-0.0277153	0.369018	0.636624	Not tested	Not tested	Not tested	Not tested	Not tested	Not tested	Not tested	982.77	0.00386527	0.803469	0.950393	Not tested	Not tested	Not tested	Not tested	Not tested	Not tested	Not tested	1115.48	-0.0311721	0.137823	0.527084	Not tested	Not tested	Not tested	Not tested	Not tested	Not tested	Not tested	2614.8	0.0647116	0.0560814	0.256215	Not tested	Not tested	Not tested	Not tested	Not tested	Not tested	Not tested	1484.98	-0.0079789	0.325379	0.895801	Not tested	Not tested	Not tested	Not tested	Not tested	Not tested	Not tested	142.725	0.00273915	0.83309	0.999746	Not tested	Not tested	Not tested	Not tested	Not tested	Not tested	Not tested	95.8375	-0.00235873	0.682125	0.999965
NACAD	Consumption	0.00702	1.24e-11	Not tested	Not tested	Not tested	Not tested	Not tested	Not tested	Not tested	72.4324	0.0329235	0.331855	0.625053	24	rs111641418	0.0524194	13	80.7244	0.00412459	0.315315	362.726	-0.0692603	0.0609883	0.186113	Not tested	Not tested	Not tested	Not tested	Not tested	Not tested	Not tested	251.197	-0.0284793	0.242196	0.60345	Not tested	Not tested	Not tested	Not tested	Not tested	Not tested	Not tested	197.205	-0.0081803	0.746948	0.911909	21	rs11763504	0.131579	24	4.00893	0.0756179	0.575546	36.9108	-0.0741938	0.0290391	0.187057	Not tested	Not tested	Not tested	Not tested	Not tested	Not tested	Not tested	13.455	0.00116777	0.943126	0.989445	Not tested	Not tested	Not tested	Not tested	Not tested	Not tested	Not tested	23.6615	-0.0221099	0.268064	0.669464	Not tested	Not tested	Not tested	Not tested	Not tested	Not tested	Not tested	63.501	-0.0117394	0.744725	0.882354	Not tested	Not tested	Not tested	Not tested	Not tested	Not tested	Not tested	26.0751	0.000814025	0.89905	0.992503	Not tested	Not tested	Not tested	Not tested	Not tested	Not tested	Not tested	11.0776	0.0175578	0.3373	0.999746	Not tested	Not tested	Not tested	Not tested	Not tested	Not tested	Not tested	3.67684	0.00311257	0.618225	0.999965
NBEA	Consumption	0.00733	3.06e-15	Not tested	Not tested	Not tested	Not tested	Not tested	Not tested	Not tested	1840.2	0.00117395	0.970755	0.989165	1	rs73487665	0.05	3	-338.855	0.544743	0.558175	2810.31	0.108417	0.0103187	0.058473	Not tested	Not tested	Not tested	Not tested	Not tested	Not tested	Not tested	46977.2	-0.00482329	0.84082	0.94867	Not tested	Not tested	Not tested	Not tested	Not tested	Not tested	Not tested	43486	-0.000865683	0.972789	0.9924	Not tested	Not tested	Not tested	Not tested	Not tested	Not tested	Not tested	4895.64	0.0263579	0.398879	0.661218	Not tested	Not tested	Not tested	Not tested	Not tested	Not tested	Not tested	1547.46	0.00459417	0.795431	0.948747	Not tested	Not tested	Not tested	Not tested	Not tested	Not tested	Not tested	1633.07	-0.0263356	0.185854	0.586935	Not tested	Not tested	Not tested	Not tested	Not tested	Not tested	Not tested	5044.96	0.0718092	0.043431	0.227507	Not tested	Not tested	Not tested	Not tested	Not tested	Not tested	Not tested	3900.75	-0.000667392	0.923448	0.993866	Not tested	Not tested	Not tested	Not tested	Not tested	Not tested	Not tested	814.015	0.00529133	0.828708	0.999746	Not tested	Not tested	Not tested	Not tested	Not tested	Not tested	Not tested	204.68	-0.00395681	0.568326	0.999965
NDST3	Consumption	-0.00577	3.54e-09	Not tested	Not tested	Not tested	Not tested	Not tested	Not tested	Not tested	326.598	0.00281677	0.930329	0.97378	6	rs6534071	0.636364	85	119.461	0.0701867	0.470166	585.614	0.176014	0.013308	0.068726	Not tested	Not tested	Not tested	Not tested	Not tested	Not tested	Not tested	18932.7	-0.000632897	0.978961	0.993728	Not tested	Not tested	Not tested	Not tested	Not tested	Not tested	Not tested	27836	0.0052923	0.83483	0.948048	Not tested	Not tested	Not tested	Not tested	Not tested	Not tested	Not tested	328.534	0.0431731	0.106075	0.350564	Not tested	Not tested	Not tested	Not tested	Not tested	Not tested	Not tested	704.245	0.00391308	0.783155	0.946189	Not tested	Not tested	Not tested	Not tested	Not tested	Not tested	Not tested	230.906	-0.022097	0.185245	0.586726	Not tested	Not tested	Not tested	Not tested	Not tested	Not tested	Not tested	575.587	-0.0317265	0.377965	0.636226	Not tested	Not tested	Not tested	Not tested	Not tested	Not tested	Not tested	217.421	-0.0163997	0.0518363	0.62935	Not tested	Not tested	Not tested	Not tested	Not tested	Not tested	Not tested	151.887	-0.00827903	0.56672	0.999746	Not tested	Not tested	Not tested	Not tested	Not tested	Not tested	Not tested	60.7052	3.47e-06	0.999487	0.999965
NEK2	Consumption	-0.00888	1.22e-11	Not tested	Not tested	Not tested	Not tested	Not tested	Not tested	Not tested	0.576981	-0.0170033	0.495102	NA	28	rs55917360	0.0663265	12	1.8069	0.0181715	0.575051	1.36522	-0.152131	0.0310967	0.120918	Not tested	Not tested	Not tested	Not tested	Not tested	Not tested	Not tested	5.93963	-0.0176491	0.301873	0.659358	Not tested	Not tested	Not tested	Not tested	Not tested	Not tested	Not tested	5.26956	-0.0281143	NA	NA	Not tested	Not tested	Not tested	Not tested	Not tested	Not tested	Not tested	0.917266	-0.0258795	0.130371	NA	Not tested	Not tested	Not tested	Not tested	Not tested	Not tested	Not tested	0.480468	-0.000438533	0.937633	NA	Not tested	Not tested	Not tested	Not tested	Not tested	Not tested	Not tested	0.416808	0.00352726	0.612722	NA	Not tested	Not tested	Not tested	Not tested	Not tested	Not tested	Not tested	0.199576	0.00309796	0.699907	NA	Not tested	Not tested	Not tested	Not tested	Not tested	Not tested	Not tested	0.0898783	0.000132572	0.843175	NA	Not tested	Not tested	Not tested	Not tested	Not tested	Not tested	Not tested	2.77938	-0.0105358	0.32586	0.999746	Not tested	Not tested	Not tested	Not tested	Not tested	Not tested	Not tested	0.0899866	6.47e-05	0.973631	NA
NF2	Consumption	0.00704	1.05e-14	Not tested	Not tested	Not tested	Not tested	Not tested	Not tested	Not tested	248.056	0.0354591	0.211233	0.503214	15	rs1800540	0.893162	23	-11.8773	0.0437907	0.519524	224.068	0.056696	0.022834	0.0987075	Not tested	Not tested	Not tested	Not tested	Not tested	Not tested	Not tested	1261.33	0.0117265	0.617741	0.859717	Not tested	Not tested	Not tested	Not tested	Not tested	Not tested	Not tested	1169.34	0.00720063	0.769257	0.921482	Not tested	Not tested	Not tested	Not tested	Not tested	Not tested	Not tested	246.716	-0.00710446	0.813336	0.917532	Not tested	Not tested	Not tested	Not tested	Not tested	Not tested	Not tested	87.0839	0.018322	0.375323	0.786022	Not tested	Not tested	Not tested	Not tested	Not tested	Not tested	Not tested	80.0566	0.0120667	0.536277	0.840634	14	rs11090574	0.0775862	15	-7.63087	0.131352	0.681864	132.836	0.100702	0.00122672	0.0519843	Not tested	Not tested	Not tested	Not tested	Not tested	Not tested	Not tested	59.6536	0.00345021	0.643631	0.968292	Not tested	Not tested	Not tested	Not tested	Not tested	Not tested	Not tested	45.6283	0.0501396	0.0500348	0.748047	Not tested	Not tested	Not tested	Not tested	Not tested	Not tested	Not tested	19.8251	-0.00117921	0.874391	0.999965
NIPSNAP1	Consumption	0.00704	1.05e-14	Not tested	Not tested	Not tested	Not tested	Not tested	Not tested	Not tested	111.379	-0.0109027	0.729053	0.888559	9	rs1800540	0.893162	23	-14.3203	0.0156467	0.406016	107.425	0.153067	0.000306015	0.00573894	Not tested	Not tested	Not tested	Not tested	Not tested	Not tested	Not tested	925.082	0.0198778	0.380967	0.722883	Not tested	Not tested	Not tested	Not tested	Not tested	Not tested	Not tested	848.91	0.00919174	0.710345	0.898409	Not tested	Not tested	Not tested	Not tested	Not tested	Not tested	Not tested	125.801	-0.00634501	0.830366	0.925884	Not tested	Not tested	Not tested	Not tested	Not tested	Not tested	Not tested	38.3106	0.010209	0.57754	0.879016	Not tested	Not tested	Not tested	Not tested	Not tested	Not tested	Not tested	39.3704	-0.0104756	0.595489	0.871822	Not tested	Not tested	Not tested	Not tested	Not tested	Not tested	Not tested	117.35	-0.0112728	0.710143	0.863042	Not tested	Not tested	Not tested	Not tested	Not tested	Not tested	Not tested	51.7316	-0.00110113	0.879006	0.990703	Not tested	Not tested	Not tested	Not tested	Not tested	Not tested	Not tested	14.8082	-0.00554896	0.778948	0.999746	Not tested	Not tested	Not tested	Not tested	Not tested	Not tested	Not tested	7.79339	-0.00670815	0.348153	0.999965
NMD3	Consumption	0.0063	3.81e-12	Not tested	Not tested	Not tested	Not tested	Not tested	Not tested	Not tested	1149.57	0.0211556	0.489874	0.749699	9	rs34893620	0.0581395	9	127.258	0.0195857	0.41614	344.741	0.265414	0.000170343	0.00386404	Not tested	Not tested	Not tested	Not tested	Not tested	Not tested	Not tested	7702.55	0.0323497	0.188214	0.540964	Not tested	Not tested	Not tested	Not tested	Not tested	Not tested	Not tested	6951	0.0234866	0.356264	0.694177	6	rs1599384	0.232143	24	138.574	0.00370353	0.19155	762.376	0.0766078	0.0222363	0.163074	Not tested	Not tested	Not tested	Not tested	Not tested	Not tested	Not tested	271.08	0.0225828	0.227711	0.668529	Not tested	Not tested	Not tested	Not tested	Not tested	Not tested	Not tested	260.502	-0.00135196	0.943077	0.985398	Not tested	Not tested	Not tested	Not tested	Not tested	Not tested	Not tested	356.529	0.0529082	0.115136	0.357298	Not tested	Not tested	Not tested	Not tested	Not tested	Not tested	Not tested	232.699	-0.0037287	0.617371	0.963026	Not tested	Not tested	Not tested	Not tested	Not tested	Not tested	Not tested	240.939	0.0110898	0.664843	0.999746	Not tested	Not tested	Not tested	Not tested	Not tested	Not tested	Not tested	68.7976	-0.0040964	0.605633	0.999965
NME6	Consumption	-0.013	6.66e-16	Not tested	Not tested	Not tested	Not tested	Not tested	Not tested	Not tested	57.677	-0.0109413	0.723051	0.886183	9	rs9830016	0.291339	69	-2.36958	0.119767	0.519057	54.6147	-0.0810942	0.00927585	0.0541841	Not tested	Not tested	Not tested	Not tested	Not tested	Not tested	Not tested	138.878	-0.0155506	0.518247	0.810837	Not tested	Not tested	Not tested	Not tested	Not tested	Not tested	Not tested	112.767	-0.0107949	0.670686	0.880936	Not tested	Not tested	Not tested	Not tested	Not tested	Not tested	Not tested	20.5682	-0.010415	0.743789	0.882289	Not tested	Not tested	Not tested	Not tested	Not tested	Not tested	Not tested	15.8758	0.00360793	0.832064	0.960729	Not tested	Not tested	Not tested	Not tested	Not tested	Not tested	Not tested	19.4768	-0.0184837	0.349097	0.729647	Not tested	Not tested	Not tested	Not tested	Not tested	Not tested	Not tested	28.3316	-0.0620616	0.0785567	0.29754	Not tested	Not tested	Not tested	Not tested	Not tested	Not tested	Not tested	18.5236	-0.0068912	0.323145	0.895801	Not tested	Not tested	Not tested	Not tested	Not tested	Not tested	Not tested	17.13	-0.00726561	0.711944	0.999746	Not tested	Not tested	Not tested	Not tested	Not tested	Not tested	Not tested	7.50876	-0.00644048	0.386036	0.999965
NOL12	Consumption	-0.00621	6.46e-11	Not tested	Not tested	Not tested	Not tested	Not tested	Not tested	Not tested	63.6182	-0.0548294	0.0975872	0.341568	32	rs74516928	0.0666667	1	11.0839	0.205934	0.642453	90.4843	-0.0792744	0.0124287	0.0657114	Not tested	Not tested	Not tested	Not tested	Not tested	Not tested	Not tested	321.207	-0.00353393	0.882864	0.962389	Not tested	Not tested	Not tested	Not tested	Not tested	Not tested	Not tested	266.013	0.0103098	0.68291	0.886925	Not tested	Not tested	Not tested	Not tested	Not tested	Not tested	Not tested	48.2668	-0.0369768	0.253732	0.530615	Not tested	Not tested	Not tested	Not tested	Not tested	Not tested	Not tested	25.7562	-0.0393418	0.0544153	0.410596	Not tested	Not tested	Not tested	Not tested	Not tested	Not tested	Not tested	24.2162	0.0128358	0.513202	0.828559	Not tested	Not tested	Not tested	Not tested	Not tested	Not tested	Not tested	36.4748	0.0147474	0.680022	0.846516	Not tested	Not tested	Not tested	Not tested	Not tested	Not tested	Not tested	17.7886	0.000184635	0.976399	0.999747	Not tested	Not tested	Not tested	Not tested	Not tested	Not tested	Not tested	12.7006	-0.00953548	0.644448	0.999746	Not tested	Not tested	Not tested	Not tested	Not tested	Not tested	Not tested	7.72107	0.0164283	0.0909642	0.983988
NOP14-AS1	Consumption	-0.0195	1.05e-32	Not tested	Not tested	Not tested	Not tested	Not tested	Not tested	Not tested	55.1752	0.0421722	0.205191	0.496293	19	rs762847	0.537736	120	-7.02128	0.0543122	0.555492	85.6091	0.0621234	0.0513684	0.167142	Not tested	Not tested	Not tested	Not tested	Not tested	Not tested	Not tested	162.052	0.0186002	0.440521	0.764559	Not tested	Not tested	Not tested	Not tested	Not tested	Not tested	Not tested	138.116	0.0241966	0.342086	0.683652	Not tested	Not tested	Not tested	Not tested	Not tested	Not tested	Not tested	20.0959	0.00462961	0.882434	0.950562	Not tested	Not tested	Not tested	Not tested	Not tested	Not tested	Not tested	10.0824	0.00184347	0.910145	0.980008	Not tested	Not tested	Not tested	Not tested	Not tested	Not tested	Not tested	12.9233	0.0157921	0.400609	0.761823	14	rs1063744	0.105263	4	-4.0386	0.23779	0.694424	18.6166	-0.0901991	0.0130182	0.132638	Not tested	Not tested	Not tested	Not tested	Not tested	Not tested	Not tested	10.5711	0.00255637	0.651827	0.969613	Not tested	Not tested	Not tested	Not tested	Not tested	Not tested	Not tested	12.5971	-0.0179999	0.399196	0.999746	Not tested	Not tested	Not tested	Not tested	Not tested	Not tested	Not tested	3.76197	0.000238687	0.969348	0.999965
NOSIP	Consumption	-0.00679	4.7e-11	Not tested	Not tested	Not tested	Not tested	Not tested	Not tested	Not tested	132.871	-0.0493216	0.107171	0.35986	23	rs79476680	0.184211	13	22.394	0.00866781	0.388142	182.141	-0.0877528	0.00363462	0.0293625	Not tested	Not tested	Not tested	Not tested	Not tested	Not tested	Not tested	361.457	0.00360425	0.876407	0.961138	Not tested	Not tested	Not tested	Not tested	Not tested	Not tested	Not tested	318.98	0.0138786	0.575709	0.834669	23	rs62128117	0.142857	27	-6.06963	0.0155722	0.419119	53.2344	-0.0706953	0.0291187	0.187139	Not tested	Not tested	Not tested	Not tested	Not tested	Not tested	Not tested	43.9785	-0.0194988	0.328896	0.753974	Not tested	Not tested	Not tested	Not tested	Not tested	Not tested	Not tested	42.6115	0.00133634	0.945567	0.985643	Not tested	Not tested	Not tested	Not tested	Not tested	Not tested	Not tested	45.0869	-0.0724875	0.0429486	0.226703	Not tested	Not tested	Not tested	Not tested	Not tested	Not tested	Not tested	20.931	-0.0149432	0.0600612	0.646598	Not tested	Not tested	Not tested	Not tested	Not tested	Not tested	Not tested	22.1302	-0.0152789	0.483618	0.999746	Not tested	Not tested	Not tested	Not tested	Not tested	Not tested	Not tested	24.732	0.0111906	0.204371	0.999965
NOTUM	Consumption	-0.00824	3.37e-19	Not tested	Not tested	Not tested	Not tested	Not tested	Not tested	Not tested	13.0032	0.0264056	0.389048	0.672314	24	rs190408119	0.535354	102	-1.57259	0.00694697	0.388142	2.89057	0.27879	0.00482749	0.035312	Not tested	Not tested	Not tested	Not tested	Not tested	Not tested	Not tested	128.584	-0.0144222	0.480696	0.790412	Not tested	Not tested	Not tested	Not tested	Not tested	Not tested	Not tested	96.9839	-0.0385444	0.103835	0.411249	Not tested	Not tested	Not tested	Not tested	Not tested	Not tested	Not tested	16.8516	-0.005908	0.84441	0.933046	Not tested	Not tested	Not tested	Not tested	Not tested	Not tested	Not tested	4.65347	-0.0178409	0.161808	0.600066	Not tested	Not tested	Not tested	Not tested	Not tested	Not tested	Not tested	1.59396	-0.00761455	0.504729	0.825426	Not tested	Not tested	Not tested	Not tested	Not tested	Not tested	Not tested	8.33402	-0.0467863	0.126683	0.373351	Not tested	Not tested	Not tested	Not tested	Not tested	Not tested	Not tested	2.10029	0.00133932	0.66163	0.970329	Not tested	Not tested	Not tested	Not tested	Not tested	Not tested	Not tested	0.505354	-0.00550425	0.424241	0.999746	Not tested	Not tested	Not tested	Not tested	Not tested	Not tested	Not tested	4.27419	-0.0281645	0.0171773	0.650014
NPAS2	Consumption	-0.0074	4.32e-12	Not tested	Not tested	Not tested	Not tested	Not tested	Not tested	Not tested	1290.71	0.0129715	0.698557	0.872551	14	rs17024692	0.129032	8	154.078	0.202123	0.596974	202.262	0.445591	6.81189e-05	0.00216249	Not tested	Not tested	Not tested	Not tested	Not tested	Not tested	Not tested	10326.6	0.00289981	0.901383	0.968835	Not tested	Not tested	Not tested	Not tested	Not tested	Not tested	Not tested	9910.98	0.0028809	0.909027	0.973033	Not tested	Not tested	Not tested	Not tested	Not tested	Not tested	Not tested	1644.91	-0.0508103	0.116988	0.367503	Not tested	Not tested	Not tested	Not tested	Not tested	Not tested	Not tested	276.017	0.00280909	0.857487	0.965996	Not tested	Not tested	Not tested	Not tested	Not tested	Not tested	Not tested	254.26	0.0352054	0.0968503	0.458683	Not tested	Not tested	Not tested	Not tested	Not tested	Not tested	Not tested	422.282	0.0141476	0.690902	0.852108	Not tested	Not tested	Not tested	Not tested	Not tested	Not tested	Not tested	474.933	-0.0012829	0.858548	0.989221	Not tested	Not tested	Not tested	Not tested	Not tested	Not tested	Not tested	119.709	0.0303129	0.132585	0.890958	Not tested	Not tested	Not tested	Not tested	Not tested	Not tested	Not tested	126.82	0.0040103	0.564231	0.999965
NPAS3	Consumption	-0.00499	1.49e-09	Not tested	Not tested	Not tested	Not tested	Not tested	Not tested	Not tested	37039.5	0.0430963	0.211271	0.503214	7	rs17454110	0.0555556	2	-1559.13	0.499862	0.640375	16025.1	-0.114778	0.00284124	0.0250704	Not tested	Not tested	Not tested	Not tested	Not tested	Not tested	Not tested	20068.7	-0.0405129	0.103586	0.414604	Not tested	Not tested	Not tested	Not tested	Not tested	Not tested	Not tested	22211.9	-0.037249	0.146198	0.476086	Not tested	Not tested	Not tested	Not tested	Not tested	Not tested	Not tested	1960.09	-0.0164084	0.596523	0.799599	Not tested	Not tested	Not tested	Not tested	Not tested	Not tested	Not tested	923.576	-0.0225354	0.250636	0.691022	Not tested	Not tested	Not tested	Not tested	Not tested	Not tested	Not tested	5434.86	-0.0145561	0.463308	0.803551	Not tested	Not tested	Not tested	Not tested	Not tested	Not tested	Not tested	1075.79	0.0724244	0.0397735	0.219631	Not tested	Not tested	Not tested	Not tested	Not tested	Not tested	Not tested	222.731	-0.0177582	0.058446	0.640813	Not tested	Not tested	Not tested	Not tested	Not tested	Not tested	Not tested	5176.88	0.0204039	0.437067	0.999746	Not tested	Not tested	Not tested	Not tested	Not tested	Not tested	Not tested	120.046	-0.00220781	0.73128	0.999965
NPB	Consumption	-0.00824	3.37e-19	Not tested	Not tested	Not tested	Not tested	Not tested	Not tested	Not tested	5.97733	-0.0336076	0.315805	0.610754	20	rs34319293	0.5	108	-1.29736	0.161342	0.606978	18.3457	-0.0813974	0.0610103	0.186123	Not tested	Not tested	Not tested	Not tested	Not tested	Not tested	Not tested	27.498	-0.00082509	0.966202	0.989854	Not tested	Not tested	Not tested	Not tested	Not tested	Not tested	Not tested	19.2635	0.0296452	0.179582	0.519054	Not tested	Not tested	Not tested	Not tested	Not tested	Not tested	Not tested	4.14406	0.00163105	0.94785	0.979628	Not tested	Not tested	Not tested	Not tested	Not tested	Not tested	Not tested	1.77043	-0.00724306	0.466845	NA	Not tested	Not tested	Not tested	Not tested	Not tested	Not tested	Not tested	2.57974	-0.00168443	0.897057	0.972964	Not tested	Not tested	Not tested	Not tested	Not tested	Not tested	Not tested	3.59893	-0.0367365	0.158132	0.418409	Not tested	Not tested	Not tested	Not tested	Not tested	Not tested	Not tested	4.97854	0.00452816	0.258346	0.854653	Not tested	Not tested	Not tested	Not tested	Not tested	Not tested	Not tested	1.15069	-0.00229401	0.806708	0.999746	Not tested	Not tested	Not tested	Not tested	Not tested	Not tested	Not tested	0.653327	0.00665368	0.208792	0.999965
NPFF	Consumption	-0.00718	1e-10	Not tested	Not tested	Not tested	Not tested	Not tested	Not tested	Not tested	33.6975	-0.0223256	0.500965	0.755995	12	rs7971542	0.196721	22	-2.24444	0.225564	0.60947	22.1685	-0.0843054	0.0543764	0.173344	Not tested	Not tested	Not tested	Not tested	Not tested	Not tested	Not tested	39.2007	0.021523	0.345901	0.695762	Not tested	Not tested	Not tested	Not tested	Not tested	Not tested	Not tested	34.9085	0.000565025	0.981029	0.995291	Not tested	Not tested	Not tested	Not tested	Not tested	Not tested	Not tested	4.03519	0.032458	0.229246	0.504466	Not tested	Not tested	Not tested	Not tested	Not tested	Not tested	Not tested	4.03732	-0.00679485	0.609259	0.890206	Not tested	Not tested	Not tested	Not tested	Not tested	Not tested	Not tested	4.28337	0.0137602	0.374156	0.745064	Not tested	Not tested	Not tested	Not tested	Not tested	Not tested	Not tested	4.27514	-0.0101928	0.737155	0.878119	Not tested	Not tested	Not tested	Not tested	Not tested	Not tested	Not tested	1.87415	-0.00150587	0.655529	0.969661	Not tested	Not tested	Not tested	Not tested	Not tested	Not tested	Not tested	1.81895	-0.00518604	0.653857	0.999746	Not tested	Not tested	Not tested	Not tested	Not tested	Not tested	Not tested	1.83529	0.00797231	0.226704	0.999965
NPM2	Addiction	-0.0115906	1.21e-10	Not tested	Not tested	Not tested	Not tested	Not tested	Not tested	Not tested	19.8387	0.0505292	0.15641	0.433943	24	rs4871908	0.214286	18	-5.12396	0.140489	0.60942	33.953	0.106222	0.03805	0.137939	Not tested	Not tested	Not tested	Not tested	Not tested	Not tested	Not tested	526.649	0.0120888	0.6083	0.85616	Not tested	Not tested	Not tested	Not tested	Not tested	Not tested	Not tested	434.259	0.0129643	0.606323	0.850622	Not tested	Not tested	Not tested	Not tested	Not tested	Not tested	Not tested	57.6232	0.00171993	0.956296	0.982658	Not tested	Not tested	Not tested	Not tested	Not tested	Not tested	Not tested	18.215	0.0196473	0.239745	0.681133	Not tested	Not tested	Not tested	Not tested	Not tested	Not tested	Not tested	15.7591	0.0311838	0.115858	0.491514	Not tested	Not tested	Not tested	Not tested	Not tested	Not tested	Not tested	153.149	-0.0354064	0.286123	0.558829	Not tested	Not tested	Not tested	Not tested	Not tested	Not tested	Not tested	84.191	0.00616869	0.428007	0.918677	Not tested	Not tested	Not tested	Not tested	Not tested	Not tested	Not tested	4.2809	0.00213278	0.87662	0.999746	Not tested	Not tested	Not tested	Not tested	Not tested	Not tested	Not tested	2.30514	0.00151954	0.777513	0.999965
NPM3	Consumption	0.0108	1.87e-10	Not tested	Not tested	Not tested	Not tested	Not tested	Not tested	Not tested	9.2554	0.057392	0.117135	0.375626	15	rs3781299	0.265217	72	0.876284	0.252415	0.616758	12.6184	0.0885383	0.0431881	0.149326	Not tested	Not tested	Not tested	Not tested	Not tested	Not tested	Not tested	82.1199	-0.00638614	0.775844	0.924826	Not tested	Not tested	Not tested	Not tested	Not tested	Not tested	Not tested	72.8618	-0.0149062	0.526412	0.807257	15	rs41291488	0.0789474	17	3.44349	0.0498653	0.522503	17.9607	-0.086571	0.015887	0.138098	Not tested	Not tested	Not tested	Not tested	Not tested	Not tested	Not tested	5.13088	0.0162147	0.272795	0.707516	Not tested	Not tested	Not tested	Not tested	Not tested	Not tested	Not tested	4.88496	0.000560586	0.970352	0.99312	Not tested	Not tested	Not tested	Not tested	Not tested	Not tested	Not tested	8.07824	-0.0596177	0.0648125	0.273276	Not tested	Not tested	Not tested	Not tested	Not tested	Not tested	Not tested	3.01263	-0.000391161	0.91499	0.992537	Not tested	Not tested	Not tested	Not tested	Not tested	Not tested	Not tested	3.21242	-0.0114975	0.313365	0.999746	Not tested	Not tested	Not tested	Not tested	Not tested	Not tested	Not tested	1.62646	0.0264637	0.0192923	0.678588
NPTX1	Consumption	-0.00795	4.34e-14	Not tested	Not tested	Not tested	Not tested	Not tested	Not tested	Not tested	46.0153	0.0665888	0.0850081	0.317976	26	rs144443274	0.137097	14	41.0066	0.00730341	0.428432	73.3099	0.149166	0.0322942	0.124282	Not tested	Not tested	Not tested	Not tested	Not tested	Not tested	Not tested	749.711	0.0182938	0.393509	0.733636	Not tested	Not tested	Not tested	Not tested	Not tested	Not tested	Not tested	596.567	0.0292038	0.214017	0.560969	Not tested	Not tested	Not tested	Not tested	Not tested	Not tested	Not tested	286.255	-0.0185103	0.561649	0.777507	Not tested	Not tested	Not tested	Not tested	Not tested	Not tested	Not tested	25.687	0.0143251	0.301948	0.732662	Not tested	Not tested	Not tested	Not tested	Not tested	Not tested	Not tested	20.5903	0.0294715	0.0949848	0.455714	Not tested	Not tested	Not tested	Not tested	Not tested	Not tested	Not tested	22.1633	-0.0107406	0.70076	0.857296	Not tested	Not tested	Not tested	Not tested	Not tested	Not tested	Not tested	6.86161	0.0065354	0.108562	0.737538	Not tested	Not tested	Not tested	Not tested	Not tested	Not tested	Not tested	9.98167	0.0178109	0.17298	0.923742	Not tested	Not tested	Not tested	Not tested	Not tested	Not tested	Not tested	4.12338	-0.00122837	0.838309	0.999965
NPTXR	Consumption	-0.00687	7.21e-13	Not tested	Not tested	Not tested	Not tested	Not tested	Not tested	Not tested	85.9361	0.0262095	0.438492	0.712097	25	rs5750678	0.15493	21	-13.1304	0.126493	0.614548	143.615	0.0986093	0.0117822	0.0635042	23	rs115271757	0.0608696	14	-65.1791	0.0183863	0.500473	336.833	0.112694	0.00144425	0.0474443	26	rs115271757	0.0608696	14	-53.4452	0.0426011	0.519765	327.825	0.0800627	0.00771072	0.115797	19	rs8135021	0.233696	35	-7.13885	0.0792821	0.589795	72.8622	0.0934225	0.0102157	0.11431	Not tested	Not tested	Not tested	Not tested	Not tested	Not tested	Not tested	16.8156	0.00946399	0.566927	0.874966	24	rs7292074	0.18254	43	-7.34514	0.00840118	0.621828	62.6211	0.0823957	0.00337565	0.0994311	18	rs8135021	0.241573	35	-28.0948	0.00522661	0.43707	229.59	0.0988052	0.00637687	0.0999954	Not tested	Not tested	Not tested	Not tested	Not tested	Not tested	Not tested	197.397	0.018191	0.0557157	0.636038	Not tested	Not tested	Not tested	Not tested	Not tested	Not tested	Not tested	14.4319	0.0262473	0.177248	0.928893	Not tested	Not tested	Not tested	Not tested	Not tested	Not tested	Not tested	4.15819	0.00490066	0.43558	0.999965
NR1D2	Consumption	0.00686	1.72e-12	Not tested	Not tested	Not tested	Not tested	Not tested	Not tested	Not tested	630.016	-0.0432607	0.203373	0.49433	14	rs17787217	0.462121	119	-36.7045	0.114432	0.59397	690.044	-0.0726112	0.0157231	0.0768747	Not tested	Not tested	Not tested	Not tested	Not tested	Not tested	Not tested	1806.57	0.0268194	0.227095	0.587096	Not tested	Not tested	Not tested	Not tested	Not tested	Not tested	Not tested	1626.21	0.00889377	0.708274	0.897583	Not tested	Not tested	Not tested	Not tested	Not tested	Not tested	Not tested	276.914	-0.0334498	0.266045	0.541708	Not tested	Not tested	Not tested	Not tested	Not tested	Not tested	Not tested	128.747	-0.0376893	0.0537329	0.407718	Not tested	Not tested	Not tested	Not tested	Not tested	Not tested	Not tested	176.996	-0.00517341	0.789424	0.94559	Not tested	Not tested	Not tested	Not tested	Not tested	Not tested	Not tested	290.583	-0.00111882	0.974081	0.989738	Not tested	Not tested	Not tested	Not tested	Not tested	Not tested	Not tested	130.663	0.0223014	0.041559	0.605396	Not tested	Not tested	Not tested	Not tested	Not tested	Not tested	Not tested	131.383	-0.0340202	0.146419	0.898617	Not tested	Not tested	Not tested	Not tested	Not tested	Not tested	Not tested	61.5654	-0.00737999	0.325724	0.999965
NRIP3	Consumption	0.00904	6.82e-26	Not tested	Not tested	Not tested	Not tested	Not tested	Not tested	Not tested	27.4898	0.0311777	0.354875	0.646151	20	rs3815991	0.209677	9	-12.4921	0.210357	0.612754	42.5629	0.168133	0.014282	0.0718905	25	rs11042121	0.616	86	80.733	0.00752394	0.369439	760.526	0.0665063	0.0168467	0.172217	Not tested	Not tested	Not tested	Not tested	Not tested	Not tested	Not tested	499.722	0.0613434	0.0266813	0.215455	Not tested	Not tested	Not tested	Not tested	Not tested	Not tested	Not tested	202.788	-0.0321804	0.318698	0.593854	Not tested	Not tested	Not tested	Not tested	Not tested	Not tested	Not tested	25.2396	0.0578074	0.008753	0.203099	Not tested	Not tested	Not tested	Not tested	Not tested	Not tested	Not tested	27.182	-0.0107827	0.53721	0.840807	Not tested	Not tested	Not tested	Not tested	Not tested	Not tested	Not tested	363.61	0.00440323	0.900328	0.960164	Not tested	Not tested	Not tested	Not tested	Not tested	Not tested	Not tested	56.1298	0.00949089	0.216908	0.82622	Not tested	Not tested	Not tested	Not tested	Not tested	Not tested	Not tested	6.81765	0.0166771	0.223901	0.959993	Not tested	Not tested	Not tested	Not tested	Not tested	Not tested	Not tested	4.51026	-1.23e-06	0.999834	0.999965
NTRK2	Consumption	0.00995	1.42e-12	Not tested	Not tested	Not tested	Not tested	Not tested	Not tested	Not tested	13984.4	0.0194988	0.560989	0.79471	15	rs1439054	0.0655738	8	-379.183	0.0449716	0.519057	1991.93	0.111264	0.00731227	0.0461778	Not tested	Not tested	Not tested	Not tested	Not tested	Not tested	Not tested	13784.7	0.0296276	0.189326	0.541918	Not tested	Not tested	Not tested	Not tested	Not tested	Not tested	Not tested	14029.3	0.0494044	0.0552354	0.308594	Not tested	Not tested	Not tested	Not tested	Not tested	Not tested	Not tested	3505.59	-0.0249303	0.407689	0.668026	Not tested	Not tested	Not tested	Not tested	Not tested	Not tested	Not tested	462.865	0.0205605	0.194995	0.639241	Not tested	Not tested	Not tested	Not tested	Not tested	Not tested	Not tested	1774.33	-0.0217493	0.234573	0.639622	12	rs1659411	0.756881	45	166.903	0.187835	0.681864	4137.17	0.0988904	0.0015183	0.0552134	Not tested	Not tested	Not tested	Not tested	Not tested	Not tested	Not tested	512.568	-0.00335624	0.634764	0.965675	Not tested	Not tested	Not tested	Not tested	Not tested	Not tested	Not tested	2490.25	0.0277089	0.186855	0.93723	Not tested	Not tested	Not tested	Not tested	Not tested	Not tested	Not tested	79.5353	-0.000706877	0.916167	0.999965
OAS1	Consumption	-0.159	0	Not tested	Not tested	Not tested	Not tested	Not tested	Not tested	Not tested	7.998	-0.000947569	0.974037	0.989958	1	rs1293762	0.561321	96	-0.0287968	0.938863	0.621416	3.15831	0.244281	0.00758117	0.047452	Not tested	Not tested	Not tested	Not tested	Not tested	Not tested	Not tested	69.5091	0.020789	0.279153	0.638339	Not tested	Not tested	Not tested	Not tested	Not tested	Not tested	Not tested	55.7503	0.0217664	0.28175	0.630472	Not tested	Not tested	Not tested	Not tested	Not tested	Not tested	Not tested	1.4308	-0.00217567	0.916689	NA	Not tested	Not tested	Not tested	Not tested	Not tested	Not tested	Not tested	59.2017	-0.0162895	0.23635	0.677683	Not tested	Not tested	Not tested	Not tested	Not tested	Not tested	Not tested	16.0136	-0.0109304	0.459029	0.800886	Not tested	Not tested	Not tested	Not tested	Not tested	Not tested	Not tested	3.68637	-0.0330423	0.222574	0.494027	Not tested	Not tested	Not tested	Not tested	Not tested	Not tested	Not tested	3.49652	-0.00578218	0.14898	0.781505	Not tested	Not tested	Not tested	Not tested	Not tested	Not tested	Not tested	4.07549	0.00822569	0.471524	0.999746	Not tested	Not tested	Not tested	Not tested	Not tested	Not tested	Not tested	13.0999	-0.0169628	0.0653413	0.91699
OAS2	Consumption	-0.159	0	Not tested	Not tested	Not tested	Not tested	Not tested	Not tested	Not tested	10.2514	0.0649751	0.0894713	0.32706	19	rs2525858	0.651786	108	3.05293	0.015246	0.476111	5.87223	0.214832	0.0125682	0.06625	Not tested	Not tested	Not tested	Not tested	Not tested	Not tested	Not tested	304.509	0.00368373	0.830103	0.944667	Not tested	Not tested	Not tested	Not tested	Not tested	Not tested	Not tested	229.147	0.0017958	0.921412	0.976603	Not tested	Not tested	Not tested	Not tested	Not tested	Not tested	Not tested	1.94866	-0.00131135	0.951131	NA	Not tested	Not tested	Not tested	Not tested	Not tested	Not tested	Not tested	28.8988	0.0181509	0.213151	0.658185	Not tested	Not tested	Not tested	Not tested	Not tested	Not tested	Not tested	5.35147	-0.0126105	0.381055	0.748925	Not tested	Not tested	Not tested	Not tested	Not tested	Not tested	Not tested	1.74612	0.00408345	0.847857	NA	Not tested	Not tested	Not tested	Not tested	Not tested	Not tested	Not tested	1.83606	-0.00252077	0.406148	NA	Not tested	Not tested	Not tested	Not tested	Not tested	Not tested	Not tested	4.88969	0.00893416	0.525756	0.999746	Not tested	Not tested	Not tested	Not tested	Not tested	Not tested	Not tested	25.3838	-0.00855091	0.251757	0.999965
OAS3	Consumption	-0.159	0	Not tested	Not tested	Not tested	Not tested	Not tested	Not tested	Not tested	18.1458	-0.0195605	0.525475	0.773532	10	rs10850115	0.417647	103	1.92675	0.0095911	0.336136	4.90635	0.265702	0.0049591	0.0358917	Not tested	Not tested	Not tested	Not tested	Not tested	Not tested	Not tested	248.313	0.0119718	0.514513	0.80883	Not tested	Not tested	Not tested	Not tested	Not tested	Not tested	Not tested	194.723	0.00616147	0.739694	0.909305	Not tested	Not tested	Not tested	Not tested	Not tested	Not tested	Not tested	1.92691	0.00889912	0.673828	NA	Not tested	Not tested	Not tested	Not tested	Not tested	Not tested	Not tested	25.1355	0.0134663	0.315908	0.744387	Not tested	Not tested	Not tested	Not tested	Not tested	Not tested	Not tested	24.729	-0.0313409	0.116045	0.491906	Not tested	Not tested	Not tested	Not tested	Not tested	Not tested	Not tested	3.83954	-0.0207199	0.422098	0.670116	Not tested	Not tested	Not tested	Not tested	Not tested	Not tested	Not tested	6.1421	-0.00711772	0.132669	0.765002	Not tested	Not tested	Not tested	Not tested	Not tested	Not tested	Not tested	3.74816	0.00095389	0.941324	0.999746	Not tested	Not tested	Not tested	Not tested	Not tested	Not tested	Not tested	22.9012	-0.00595533	0.387713	0.999965
OGDH	Consumption	0.00702	1.24e-11	Not tested	Not tested	Not tested	Not tested	Not tested	Not tested	Not tested	600.393	-0.0601287	0.0379799	0.205884	10	rs17551563	0.0954199	24	24.0105	0.0367089	0.427604	474.967	-0.0436997	0.0562086	0.177089	Not tested	Not tested	Not tested	Not tested	Not tested	Not tested	Not tested	2389.58	0.0218689	0.308035	0.66338	Not tested	Not tested	Not tested	Not tested	Not tested	Not tested	Not tested	2121.68	-0.000920511	0.967422	0.990214	Not tested	Not tested	Not tested	Not tested	Not tested	Not tested	Not tested	242.812	0.0222971	0.357905	0.627955	Not tested	Not tested	Not tested	Not tested	Not tested	Not tested	Not tested	155.69	0.0174959	0.383671	0.790453	Not tested	Not tested	Not tested	Not tested	Not tested	Not tested	Not tested	122.004	-0.0529168	0.0154785	0.205886	Not tested	Not tested	Not tested	Not tested	Not tested	Not tested	Not tested	327.978	0.0522054	0.0352787	0.20804	Not tested	Not tested	Not tested	Not tested	Not tested	Not tested	Not tested	109.816	-0.00179591	0.803603	0.984505	Not tested	Not tested	Not tested	Not tested	Not tested	Not tested	Not tested	204.825	0.0174726	0.515519	0.999746	Not tested	Not tested	Not tested	Not tested	Not tested	Not tested	Not tested	39.9984	-0.00118186	0.886839	0.999965
OLIG1	Consumption	-0.0071	4.82e-17	Not tested	Not tested	Not tested	Not tested	Not tested	Not tested	Not tested	82.7396	-0.0134045	0.688257	0.86751	27	rs2834083	0.559322	117	-287.192	0.0101638	0.44891	1728.54	0.118547	0.0171745	0.0815064	Not tested	Not tested	Not tested	Not tested	Not tested	Not tested	Not tested	157.925	-0.0266809	0.262369	0.623333	Not tested	Not tested	Not tested	Not tested	Not tested	Not tested	Not tested	151.062	-0.00666117	0.781122	0.926601	Not tested	Not tested	Not tested	Not tested	Not tested	Not tested	Not tested	21.2526	-0.0134079	0.662914	0.839494	Not tested	Not tested	Not tested	Not tested	Not tested	Not tested	Not tested	27.9387	-0.00152531	0.922488	0.983806	Not tested	Not tested	Not tested	Not tested	Not tested	Not tested	Not tested	1168.61	-0.00818505	0.652681	0.89609	Not tested	Not tested	Not tested	Not tested	Not tested	Not tested	Not tested	18.6602	0.00774579	0.824764	0.925985	Not tested	Not tested	Not tested	Not tested	Not tested	Not tested	Not tested	11.0225	-0.00169108	0.746571	0.97841	Not tested	Not tested	Not tested	Not tested	Not tested	Not tested	Not tested	11.6817	0.00245287	0.853145	0.999746	Not tested	Not tested	Not tested	Not tested	Not tested	Not tested	Not tested	6.17214	0.00233387	0.712749	0.999965
OLIG2	Consumption	-0.0071	4.82e-17	Not tested	Not tested	Not tested	Not tested	Not tested	Not tested	Not tested	29.4368	0.000193218	0.995355	0.998028	25	rs2834083	0.559322	117	-91.3778	0.0176842	0.487517	566.661	0.241526	0.000483616	0.0077858	Not tested	Not tested	Not tested	Not tested	Not tested	Not tested	Not tested	57.3159	-0.0398971	0.106891	0.420561	Not tested	Not tested	Not tested	Not tested	Not tested	Not tested	Not tested	55.6218	-0.0067728	0.773706	0.923788	Not tested	Not tested	Not tested	Not tested	Not tested	Not tested	Not tested	8.14428	0.00693585	0.810908	0.915738	Not tested	Not tested	Not tested	Not tested	Not tested	Not tested	Not tested	9.86865	-0.0113799	0.436448	0.814772	Not tested	Not tested	Not tested	Not tested	Not tested	Not tested	Not tested	355.078	-0.00308933	0.863814	0.964229	Not tested	Not tested	Not tested	Not tested	Not tested	Not tested	Not tested	5.66227	0.0125918	0.670469	0.840086	Not tested	Not tested	Not tested	Not tested	Not tested	Not tested	Not tested	3.61054	-0.00355578	0.369212	0.908261	Not tested	Not tested	Not tested	Not tested	Not tested	Not tested	Not tested	4.3649	-0.0075135	0.60556	0.999746	Not tested	Not tested	Not tested	Not tested	Not tested	Not tested	Not tested	2.2152	-0.00846149	0.213219	0.999965
OPN1SW	Consumption	-0.00623	6.42e-12	Not tested	Not tested	Not tested	Not tested	Not tested	Not tested	Not tested	1.49198	0.0664472	0.0720316	0.293374	19	rs62479625	0.103448	11	0.659866	0.0924038	0.594762	1.19186	0.130748	0.0527465	0.170137	Not tested	Not tested	Not tested	Not tested	Not tested	Not tested	Not tested	13.9032	0.00774225	0.63954	0.868788	Not tested	Not tested	Not tested	Not tested	Not tested	Not tested	Not tested	9.80095	0.00368037	0.823488	0.94352	Not tested	Not tested	Not tested	Not tested	Not tested	Not tested	Not tested	1.6242	-0.0241234	0.235574	NA	Not tested	Not tested	Not tested	Not tested	Not tested	Not tested	Not tested	0.653287	-0.00152724	0.843178	NA	Not tested	Not tested	Not tested	Not tested	Not tested	Not tested	Not tested	0.645639	0.00955963	0.322898	NA	Not tested	Not tested	Not tested	Not tested	Not tested	Not tested	Not tested	1.72711	0.00608028	0.733462	NA	Not tested	Not tested	Not tested	Not tested	Not tested	Not tested	Not tested	0.897373	0.00224247	0.294813	NA	Not tested	Not tested	Not tested	Not tested	Not tested	Not tested	Not tested	0.241776	0.000671145	0.879467	0.999746	Not tested	Not tested	Not tested	Not tested	Not tested	Not tested	Not tested	0.0952193	0.000126472	0.937882	NA
OPN4	Consumption	-0.00751	1.37e-14	Not tested	Not tested	Not tested	Not tested	Not tested	Not tested	Not tested	8.20859	0.0124679	0.671043	0.857778	47	rs11202136	0.219512	49	6.47923	0.00682258	0.51183	16.0399	0.199095	0.0123384	0.0653881	Not tested	Not tested	Not tested	Not tested	Not tested	Not tested	Not tested	638.322	0.00251318	0.892563	0.96616	Not tested	Not tested	Not tested	Not tested	Not tested	Not tested	Not tested	491.537	0.0128533	0.504308	0.796126	Not tested	Not tested	Not tested	Not tested	Not tested	Not tested	Not tested	89.2553	-0.0163991	0.559635	0.775669	Not tested	Not tested	Not tested	Not tested	Not tested	Not tested	Not tested	15.7113	-0.000418827	0.971371	0.993962	Not tested	Not tested	Not tested	Not tested	Not tested	Not tested	Not tested	5.58702	-0.0147563	0.275613	0.67524	Not tested	Not tested	Not tested	Not tested	Not tested	Not tested	Not tested	1.2326	-0.0191368	0.292298	NA	Not tested	Not tested	Not tested	Not tested	Not tested	Not tested	Not tested	0.875473	-0.003078	0.18774	NA	Not tested	Not tested	Not tested	Not tested	Not tested	Not tested	Not tested	2.69058	0.0103516	0.218745	0.958516	Not tested	Not tested	Not tested	Not tested	Not tested	Not tested	Not tested	1.4729	-0.00395424	0.41852	0.999965
OPRM1	Both	-0.00582	1.27e-09	Not tested	Not tested	Not tested	Not tested	Not tested	Not tested	Not tested	40.1283	0.0286023	0.390906	0.673642	11	rs12209447	0.0789474	9	-47.1646	0.311541	0.614548	68.9337	0.345395	0.00137491	0.0151922	Not tested	Not tested	Not tested	Not tested	Not tested	Not tested	Not tested	1481.75	-0.066544	0.0233348	0.20283	Not tested	Not tested	Not tested	Not tested	Not tested	Not tested	Not tested	2789.85	-0.0335087	0.13155	0.456201	Not tested	Not tested	Not tested	Not tested	Not tested	Not tested	Not tested	1450.12	0.0288695	0.369896	0.637303	Not tested	Not tested	Not tested	Not tested	Not tested	Not tested	Not tested	244.382	-0.0108894	0.418033	0.807169	Not tested	Not tested	Not tested	Not tested	Not tested	Not tested	Not tested	30.2883	0.00433791	0.738997	0.930754	Not tested	Not tested	Not tested	Not tested	Not tested	Not tested	Not tested	154.412	-0.015337	0.640568	0.821255	Not tested	Not tested	Not tested	Not tested	Not tested	Not tested	Not tested	30.7128	-0.00258777	0.557098	0.950751	Not tested	Not tested	Not tested	Not tested	Not tested	Not tested	Not tested	13.057	-0.0131165	0.240872	0.96958	Not tested	Not tested	Not tested	Not tested	Not tested	Not tested	Not tested	8.45012	-9.21e-05	0.986443	0.999965
OSBPL10	Consumption	-0.00647	2.34e-12	Not tested	Not tested	Not tested	Not tested	Not tested	Not tested	Not tested	71.3004	0.051388	0.150966	0.426736	19	rs7641579	0.413044	124	-34.554	0.0290017	0.509528	73.4495	0.369056	0.000141601	0.00342955	Not tested	Not tested	Not tested	Not tested	Not tested	Not tested	Not tested	2321.74	0.0388296	0.114055	0.433193	Not tested	Not tested	Not tested	Not tested	Not tested	Not tested	Not tested	1523.65	-0.00448602	0.859078	0.957006	Not tested	Not tested	Not tested	Not tested	Not tested	Not tested	Not tested	427.101	-0.010166	0.717117	0.868138	Not tested	Not tested	Not tested	Not tested	Not tested	Not tested	Not tested	58.4293	0.00727379	0.647798	0.904153	Not tested	Not tested	Not tested	Not tested	Not tested	Not tested	Not tested	60.3631	-0.00400861	0.821236	0.953036	Not tested	Not tested	Not tested	Not tested	Not tested	Not tested	Not tested	183.555	0.0226526	0.519436	0.743625	Not tested	Not tested	Not tested	Not tested	Not tested	Not tested	Not tested	29.858	0.0328589	0.00380789	0.306315	Not tested	Not tested	Not tested	Not tested	Not tested	Not tested	Not tested	13.7683	0.00638526	0.659171	0.999746	Not tested	Not tested	Not tested	Not tested	Not tested	Not tested	Not tested	38.604	-0.000688878	0.919032	0.999965
OSTM1	Consumption	-0.00661	3.84e-13	Not tested	Not tested	Not tested	Not tested	Not tested	Not tested	Not tested	396.764	0.0232046	0.365387	0.653657	4	rs4946897	0.233871	26	-23.4903	0.0413615	0.39204	397.411	-0.0664642	0.0122012	0.0650239	Not tested	Not tested	Not tested	Not tested	Not tested	Not tested	Not tested	1153.91	-0.0399164	0.0479471	0.287366	Not tested	Not tested	Not tested	Not tested	Not tested	Not tested	Not tested	941.752	-0.0328712	0.117404	0.43366	3	rs117704618	0.0555556	5	20.6801	0.0726849	0.419119	148.023	-0.0822349	0.00385847	0.0728874	Not tested	Not tested	Not tested	Not tested	Not tested	Not tested	Not tested	89.4288	0.00763032	0.700903	0.922349	Not tested	Not tested	Not tested	Not tested	Not tested	Not tested	Not tested	109.749	0.0104692	0.572194	0.859813	Not tested	Not tested	Not tested	Not tested	Not tested	Not tested	Not tested	176.132	-0.054756	0.0443095	0.229711	Not tested	Not tested	Not tested	Not tested	Not tested	Not tested	Not tested	109.736	-0.00397553	0.595973	0.959175	Not tested	Not tested	Not tested	Not tested	Not tested	Not tested	Not tested	69.9518	0.000606044	0.980675	0.999746	Not tested	Not tested	Not tested	Not tested	Not tested	Not tested	Not tested	31.3967	-0.0117924	0.219182	0.999965
PAFAH2	Consumption	0.00717	2.78e-15	Not tested	Not tested	Not tested	Not tested	Not tested	Not tested	Not tested	110.616	0.0183188	0.544038	0.784158	20	rs213641	0.611111	86	-4.63724	0.114254	0.597215	114.785	-0.0824631	0.0194917	0.0890349	Not tested	Not tested	Not tested	Not tested	Not tested	Not tested	Not tested	147.93	-0.00641149	0.788553	0.929127	Not tested	Not tested	Not tested	Not tested	Not tested	Not tested	Not tested	136.548	0.00846477	0.738063	0.908683	Not tested	Not tested	Not tested	Not tested	Not tested	Not tested	Not tested	16.0656	-0.0626596	0.0608005	0.267351	Not tested	Not tested	Not tested	Not tested	Not tested	Not tested	Not tested	20.5463	0.0299644	0.106302	0.514576	Not tested	Not tested	Not tested	Not tested	Not tested	Not tested	Not tested	23.4646	0.021969	0.270013	0.671164	Not tested	Not tested	Not tested	Not tested	Not tested	Not tested	Not tested	19.8945	-0.0186197	0.605937	0.79906	Not tested	Not tested	Not tested	Not tested	Not tested	Not tested	Not tested	12.7855	-0.00952843	0.158885	0.79079	Not tested	Not tested	Not tested	Not tested	Not tested	Not tested	Not tested	14.8016	0.0148075	0.52304	0.999746	Not tested	Not tested	Not tested	Not tested	Not tested	Not tested	Not tested	5.51404	-0.0325864	0.0221831	0.721063
PAQR3	Addiction	-0.0121164	7.84e-11	Not tested	Not tested	Not tested	Not tested	Not tested	Not tested	Not tested	429.282	0.0132706	0.690422	0.868767	6	rs72862567	0.114583	11	-25.1705	0.36651	0.607523	284.545	0.217404	9.35179e-06	0.000686095	Not tested	Not tested	Not tested	Not tested	Not tested	Not tested	Not tested	3028.62	0.0385138	0.101601	0.410946	Not tested	Not tested	Not tested	Not tested	Not tested	Not tested	Not tested	2569.47	0.0380982	0.123252	0.442639	8	rs6534085	0.792553	34	-42.3008	0.00073608	0.0827819	436.649	0.0684995	0.0195774	0.153262	Not tested	Not tested	Not tested	Not tested	Not tested	Not tested	Not tested	163.635	-0.00154848	0.938312	0.988673	Not tested	Not tested	Not tested	Not tested	Not tested	Not tested	Not tested	91.617	0.0154411	0.438408	0.78761	Not tested	Not tested	Not tested	Not tested	Not tested	Not tested	Not tested	142.108	-0.0120882	0.673113	0.842039	Not tested	Not tested	Not tested	Not tested	Not tested	Not tested	Not tested	100.607	0.0225202	0.0455619	0.620705	Not tested	Not tested	Not tested	Not tested	Not tested	Not tested	Not tested	116.109	0.00811267	0.758532	0.999746	Not tested	Not tested	Not tested	Not tested	Not tested	Not tested	Not tested	22.162	0.0108276	0.210785	0.999965
PBLD	Consumption	-0.00891	4.25e-11	Not tested	Not tested	Not tested	Not tested	Not tested	Not tested	Not tested	86.3819	0.0322534	0.343936	0.636067	11	rs12572967	0.118421	17	14.5628	0.0342554	0.456258	95.0678	0.103736	0.0217928	0.0958223	15	rs117452592	0.054054	3	70.0979	0.000298354	0.0838223	185.321	0.142726	6.25e-05	0.00783783	13	rs12572960	0.122642	12	38.2502	0.000663145	0.0792503	163.981	0.0988009	0.000980226	0.0377075	Not tested	Not tested	Not tested	Not tested	Not tested	Not tested	Not tested	22.5883	0.0501699	0.125972	0.38071	Not tested	Not tested	Not tested	Not tested	Not tested	Not tested	Not tested	13.5715	0.0215072	0.206479	0.650981	Not tested	Not tested	Not tested	Not tested	Not tested	Not tested	Not tested	27.0522	0.0243383	0.209844	0.614294	Not tested	Not tested	Not tested	Not tested	Not tested	Not tested	Not tested	22.7852	0.0598564	0.089523	0.31697	Not tested	Not tested	Not tested	Not tested	Not tested	Not tested	Not tested	11.7774	-0.000243528	0.965482	0.998159	Not tested	Not tested	Not tested	Not tested	Not tested	Not tested	Not tested	36.1263	0.0132149	0.522867	0.999746	Not tested	Not tested	Not tested	Not tested	Not tested	Not tested	Not tested	4.88759	0.00131026	0.839605	0.999965
PBRM1	Consumption	0.00772	3.64e-11	Not tested	Not tested	Not tested	Not tested	Not tested	Not tested	Not tested	1061.85	-0.0185912	0.419164	0.696542	9	rs173492	0.06	14	76.2562	0.0707894	0.481453	1424.78	-0.087608	0.000564269	0.00855941	Not tested	Not tested	Not tested	Not tested	Not tested	Not tested	Not tested	3330.57	0.0146025	0.513018	0.807994	Not tested	Not tested	Not tested	Not tested	Not tested	Not tested	Not tested	3006.39	0.0171158	0.44116	0.755639	8	rs13071584	0.423077	99	15.3779	0.123933	0.529214	416.797	0.0718673	0.00714218	0.0983685	Not tested	Not tested	Not tested	Not tested	Not tested	Not tested	Not tested	389.26	-0.0133331	0.503819	0.846054	Not tested	Not tested	Not tested	Not tested	Not tested	Not tested	Not tested	341.495	-0.0463524	0.0164361	0.210692	Not tested	Not tested	Not tested	Not tested	Not tested	Not tested	Not tested	355.685	0.0468886	0.0726258	0.286932	Not tested	Not tested	Not tested	Not tested	Not tested	Not tested	Not tested	228.672	-0.00869332	0.2903	0.876026	Not tested	Not tested	Not tested	Not tested	Not tested	Not tested	Not tested	331.285	-0.0156661	0.570248	0.999746	Not tested	Not tested	Not tested	Not tested	Not tested	Not tested	Not tested	93.7097	-0.00694282	0.45084	0.999965
PDAP1	Consumption	-0.011	7.08e-16	Not tested	Not tested	Not tested	Not tested	Not tested	Not tested	Not tested	124.129	0.00614317	0.835051	0.938277	12	rs10277447	0.053719	12	-13.4563	0.146874	0.589973	231.309	0.0546154	0.039753	0.141943	Not tested	Not tested	Not tested	Not tested	Not tested	Not tested	Not tested	488.941	0.00770804	0.748106	0.914456	Not tested	Not tested	Not tested	Not tested	Not tested	Not tested	Not tested	414.223	0.00393124	0.876913	0.963392	Not tested	Not tested	Not tested	Not tested	Not tested	Not tested	Not tested	93.3584	-0.0400273	0.21389	0.487999	Not tested	Not tested	Not tested	Not tested	Not tested	Not tested	Not tested	40.4156	0.00190103	0.923771	0.984177	Not tested	Not tested	Not tested	Not tested	Not tested	Not tested	Not tested	44.1204	-0.00552058	0.778422	0.941455	Not tested	Not tested	Not tested	Not tested	Not tested	Not tested	Not tested	119.464	-0.0359532	0.317459	0.588232	Not tested	Not tested	Not tested	Not tested	Not tested	Not tested	Not tested	57.876	0.00777573	0.257677	0.854653	Not tested	Not tested	Not tested	Not tested	Not tested	Not tested	Not tested	43.4855	-0.013075	0.465845	0.999746	Not tested	Not tested	Not tested	Not tested	Not tested	Not tested	Not tested	30.9247	-0.00321998	0.68232	0.999965
PDE11A	Consumption	0.00841	1.89e-15	Not tested	Not tested	Not tested	Not tested	Not tested	Not tested	Not tested	40.2792	-0.0415407	0.231336	0.525115	8	rs7595650	0.563158	103	5.71469	0.17011	0.594762	70.1125	-0.144778	0.0121441	0.0648002	Not tested	Not tested	Not tested	Not tested	Not tested	Not tested	Not tested	32.5638	0.0157664	0.500713	0.800597	Not tested	Not tested	Not tested	Not tested	Not tested	Not tested	Not tested	31.4937	-0.00717713	0.754908	0.915021	Not tested	Not tested	Not tested	Not tested	Not tested	Not tested	Not tested	9.2016	0.00391563	0.872766	0.94622	Not tested	Not tested	Not tested	Not tested	Not tested	Not tested	Not tested	2.3436	-0.00448875	0.672411	NA	Not tested	Not tested	Not tested	Not tested	Not tested	Not tested	Not tested	8.37752	-0.0336185	0.0886055	0.44358	Not tested	Not tested	Not tested	Not tested	Not tested	Not tested	Not tested	66.284	-0.0296667	0.400266	0.652462	Not tested	Not tested	Not tested	Not tested	Not tested	Not tested	Not tested	16.9497	-0.00177436	0.735511	0.976535	Not tested	Not tested	Not tested	Not tested	Not tested	Not tested	Not tested	2.93016	0.0143837	0.229346	0.964529	Not tested	Not tested	Not tested	Not tested	Not tested	Not tested	Not tested	0.423553	0.00197624	0.650898	0.999965
PDPR	Consumption	0.00894	8.84e-12	Not tested	Not tested	Not tested	Not tested	Not tested	Not tested	Not tested	290.322	0.0302605	0.373212	0.65993	20	rs1044867	0.414062	111	114.704	1.64e-12	1.3e-08	293.522	0.0684086	0.0606951	0.18562	Not tested	Not tested	Not tested	Not tested	Not tested	Not tested	Not tested	1684.37	0.0412917	0.0941138	0.396443	Not tested	Not tested	Not tested	Not tested	Not tested	Not tested	Not tested	1528.48	0.0401278	0.111452	0.425127	Not tested	Not tested	Not tested	Not tested	Not tested	Not tested	Not tested	178.773	0.055201	0.0952744	0.333247	Not tested	Not tested	Not tested	Not tested	Not tested	Not tested	Not tested	90.7875	0.0121221	0.501364	0.844854	Not tested	Not tested	Not tested	Not tested	Not tested	Not tested	Not tested	90.3399	0.0311805	0.132644	0.520486	Not tested	Not tested	Not tested	Not tested	Not tested	Not tested	Not tested	117.275	0.0680992	0.0595405	0.262924	Not tested	Not tested	Not tested	Not tested	Not tested	Not tested	Not tested	56.3298	0.00457916	0.496164	0.937147	Not tested	Not tested	Not tested	Not tested	Not tested	Not tested	Not tested	44.1666	0.00287026	0.894223	0.999746	Not tested	Not tested	Not tested	Not tested	Not tested	Not tested	Not tested	23.062	0.00238333	0.744349	0.999965
PDXP	Consumption	-0.00621	6.46e-11	Not tested	Not tested	Not tested	Not tested	Not tested	Not tested	Not tested	51.0383	0.0311655	0.359236	0.64951	34	rs80046278	0.075	3	128.537	5.32e-07	0.0757899	78.6407	0.0944192	0.0415385	0.145932	Not tested	Not tested	Not tested	Not tested	Not tested	Not tested	Not tested	619.98	0.00548871	0.810223	0.936386	Not tested	Not tested	Not tested	Not tested	Not tested	Not tested	Not tested	483.996	-0.0129718	0.594341	0.844794	Not tested	Not tested	Not tested	Not tested	Not tested	Not tested	Not tested	86.9623	-0.0365802	0.258391	0.535252	Not tested	Not tested	Not tested	Not tested	Not tested	Not tested	Not tested	26.2617	0.0175832	0.320964	0.749069	Not tested	Not tested	Not tested	Not tested	Not tested	Not tested	Not tested	28.2191	0.0203754	0.302707	0.695958	Not tested	Not tested	Not tested	Not tested	Not tested	Not tested	Not tested	170.55	-0.0125345	0.726585	0.871902	Not tested	Not tested	Not tested	Not tested	Not tested	Not tested	Not tested	95.5168	0.0318262	0.00555281	0.350431	Not tested	Not tested	Not tested	Not tested	Not tested	Not tested	Not tested	13.6391	-0.0172399	0.350203	0.999746	Not tested	Not tested	Not tested	Not tested	Not tested	Not tested	Not tested	5.42697	0.00509788	0.45264	0.999965
PDZD7	Consumption	-0.0107	1.53e-33	Not tested	Not tested	Not tested	Not tested	Not tested	Not tested	Not tested	37.7514	0.0388543	0.260071	0.557203	31	rs116881591	0.0560345	13	17.9207	0.0517745	0.594762	56.4802	0.145122	0.00994892	0.0569564	Not tested	Not tested	Not tested	Not tested	Not tested	Not tested	Not tested	1379.25	-0.0206563	0.391711	0.732203	Not tested	Not tested	Not tested	Not tested	Not tested	Not tested	Not tested	1228.64	-0.0156085	0.538323	0.814547	Not tested	Not tested	Not tested	Not tested	Not tested	Not tested	Not tested	98.3785	0.0251232	0.422656	0.67999	Not tested	Not tested	Not tested	Not tested	Not tested	Not tested	Not tested	44.4282	-0.00346057	0.826863	0.959087	Not tested	Not tested	Not tested	Not tested	Not tested	Not tested	Not tested	18.7184	-0.00882171	0.572689	0.859878	Not tested	Not tested	Not tested	Not tested	Not tested	Not tested	Not tested	32.1061	0.00217398	0.951889	0.980687	Not tested	Not tested	Not tested	Not tested	Not tested	Not tested	Not tested	12.8016	0.00576589	0.323503	0.895801	Not tested	Not tested	Not tested	Not tested	Not tested	Not tested	Not tested	8.50212	-0.0123241	0.391149	0.999746	Not tested	Not tested	Not tested	Not tested	Not tested	Not tested	Not tested	6.03348	0.00164894	0.788071	0.999965
PEAK1	Consumption	-0.00822	7.99e-21	Not tested	Not tested	Not tested	Not tested	Not tested	Not tested	Not tested	1325.4	-0.0262709	0.362269	0.651386	6	rs76746801	0.247967	51	-204.382	0.00194817	0.113141	3113.02	-0.114576	0.000273039	0.00526454	Not tested	Not tested	Not tested	Not tested	Not tested	Not tested	Not tested	12618.1	-0.0077299	0.741646	0.912087	Not tested	Not tested	Not tested	Not tested	Not tested	Not tested	Not tested	11153.1	-0.0123776	0.611268	0.853641	Not tested	Not tested	Not tested	Not tested	Not tested	Not tested	Not tested	1175.53	-0.0122515	0.674372	0.84476	Not tested	Not tested	Not tested	Not tested	Not tested	Not tested	Not tested	774.688	-0.0064352	0.741152	0.934052	6	rs74026925	0.323529	116	83.8576	0.167581	0.767558	1404.54	-0.072806	0.00372836	0.103458	Not tested	Not tested	Not tested	Not tested	Not tested	Not tested	Not tested	287.597	0.0382967	0.269481	0.542848	Not tested	Not tested	Not tested	Not tested	Not tested	Not tested	Not tested	162.922	-0.0233063	0.036445	0.579379	Not tested	Not tested	Not tested	Not tested	Not tested	Not tested	Not tested	408.587	0.0192905	0.480898	0.999746	Not tested	Not tested	Not tested	Not tested	Not tested	Not tested	Not tested	172.578	0.0179059	0.0992895	0.987575
PGM2L1	Consumption	0.00669	2.77e-09	Not tested	Not tested	Not tested	Not tested	Not tested	Not tested	Not tested	71.9507	0.058138	0.115073	0.372312	11	rs11236101	0.0555556	3	-72.3899	0.210775	0.596974	114.898	0.225964	0.0045044	0.0337591	Not tested	Not tested	Not tested	Not tested	Not tested	Not tested	Not tested	990.085	0.0128621	0.538198	0.821629	Not tested	Not tested	Not tested	Not tested	Not tested	Not tested	Not tested	869.128	0.0159392	0.47595	0.779408	Not tested	Not tested	Not tested	Not tested	Not tested	Not tested	Not tested	166.653	0.0172656	0.585499	0.793111	Not tested	Not tested	Not tested	Not tested	Not tested	Not tested	Not tested	49.5441	0.031636	0.0831531	0.473302	Not tested	Not tested	Not tested	Not tested	Not tested	Not tested	Not tested	52.165	0.0143404	0.447529	0.794751	Not tested	Not tested	Not tested	Not tested	Not tested	Not tested	Not tested	591.069	-0.0516859	0.151829	0.408741	Not tested	Not tested	Not tested	Not tested	Not tested	Not tested	Not tested	110.521	0.00674368	0.382349	0.910028	Not tested	Not tested	Not tested	Not tested	Not tested	Not tested	Not tested	51.888	0.012307	0.283187	0.99094	Not tested	Not tested	Not tested	Not tested	Not tested	Not tested	Not tested	22.2031	-0.0779895	0.00368274	0.3848
PGPEP1	Consumption	-0.00627	5.12e-11	Not tested	Not tested	Not tested	Not tested	Not tested	Not tested	Not tested	112.633	-0.00729315	0.824222	0.934071	36	rs7251555	0.292	65	-6.7974	0.0065233	0.427604	44.6286	0.170196	0.00497404	0.0359644	31	rs79058301	0.296748	65	-53.6334	9.60377e-06	0.00591956	476.848	0.0644778	0.0132028	0.151645	Not tested	Not tested	Not tested	Not tested	Not tested	Not tested	Not tested	451.354	0.0519425	0.0458874	0.281603	Not tested	Not tested	Not tested	Not tested	Not tested	Not tested	Not tested	60.4184	0.0709754	0.034791	0.204686	Not tested	Not tested	Not tested	Not tested	Not tested	Not tested	Not tested	57.5805	0.0367488	0.0764223	0.463559	Not tested	Not tested	Not tested	Not tested	Not tested	Not tested	Not tested	28.1417	0.015704	0.421561	0.775217	32	rs7247237	0.280172	64	5.069	0.0417278	0.658816	61.76	0.0851311	0.0165673	0.148982	Not tested	Not tested	Not tested	Not tested	Not tested	Not tested	Not tested	30.0059	0.0148494	0.0858567	0.699962	Not tested	Not tested	Not tested	Not tested	Not tested	Not tested	Not tested	19.8084	0.014698	0.441293	0.999746	Not tested	Not tested	Not tested	Not tested	Not tested	Not tested	Not tested	14.0101	0.00369443	0.617826	0.999965
PHACTR1	Consumption	0.00555	1.88e-09	Not tested	Not tested	Not tested	Not tested	Not tested	Not tested	Not tested	6971.23	0.00248311	0.940402	0.977923	6	rs9463091	0.0633803	7	-1852	0.330674	0.597215	5842.55	0.374055	0.000258629	0.00507389	Not tested	Not tested	Not tested	Not tested	Not tested	Not tested	Not tested	286450	0.0175449	0.460417	0.777824	Not tested	Not tested	Not tested	Not tested	Not tested	Not tested	Not tested	298530	0.0295464	0.246239	0.597411	Not tested	Not tested	Not tested	Not tested	Not tested	Not tested	Not tested	60672.2	-0.000672761	0.983105	0.993056	Not tested	Not tested	Not tested	Not tested	Not tested	Not tested	Not tested	8193.56	0.0096364	0.523399	0.856421	Not tested	Not tested	Not tested	Not tested	Not tested	Not tested	Not tested	3111.83	-0.00633357	0.691185	0.912476	Not tested	Not tested	Not tested	Not tested	Not tested	Not tested	Not tested	2785.45	0.0198118	0.571157	0.779244	Not tested	Not tested	Not tested	Not tested	Not tested	Not tested	Not tested	821.794	-0.00322596	0.626884	0.964044	Not tested	Not tested	Not tested	Not tested	Not tested	Not tested	Not tested	2017.66	0.0184627	0.292302	0.993091	Not tested	Not tested	Not tested	Not tested	Not tested	Not tested	Not tested	823.516	-0.00247863	0.676295	0.999965
PHF11	Consumption	-0.0112	1.43e-13	Not tested	Not tested	Not tested	Not tested	Not tested	Not tested	Not tested	241.085	0.0536874	0.101427	0.348989	14	rs1925743	0.609649	90	8.9393	0.136933	0.594762	270.839	-0.0885638	0.00742015	0.0466809	Not tested	Not tested	Not tested	Not tested	Not tested	Not tested	Not tested	269.595	0.0294317	0.19917	0.553527	Not tested	Not tested	Not tested	Not tested	Not tested	Not tested	Not tested	203.951	0.0284789	0.229329	0.578598	Not tested	Not tested	Not tested	Not tested	Not tested	Not tested	Not tested	45.1114	0.0457055	0.161642	0.428256	Not tested	Not tested	Not tested	Not tested	Not tested	Not tested	Not tested	103.17	-0.0125654	0.518064	0.854503	Not tested	Not tested	Not tested	Not tested	Not tested	Not tested	Not tested	74.0506	-0.0234421	0.250222	0.653193	Not tested	Not tested	Not tested	Not tested	Not tested	Not tested	Not tested	46.5161	-0.0157008	0.661872	0.834125	Not tested	Not tested	Not tested	Not tested	Not tested	Not tested	Not tested	41.7253	-0.00192002	0.774887	0.980543	Not tested	Not tested	Not tested	Not tested	Not tested	Not tested	Not tested	42.9099	0.000594451	0.981952	0.999746	Not tested	Not tested	Not tested	Not tested	Not tested	Not tested	Not tested	30.6061	-0.00272788	0.732572	0.999965
PHF19	Consumption	-0.00618	9.31e-10	Not tested	Not tested	Not tested	Not tested	Not tested	Not tested	Not tested	62.5312	-0.0169488	0.609211	0.824984	15	rs34475697	0.0598291	13	-17.6534	0.173448	0.611243	166.816	0.10138	0.0170656	0.0812092	Not tested	Not tested	Not tested	Not tested	Not tested	Not tested	Not tested	127.588	0.0132025	0.580217	0.843075	Not tested	Not tested	Not tested	Not tested	Not tested	Not tested	Not tested	111.226	-0.00362705	0.884877	0.965485	10	rs3753029	0.608108	81	-0.824703	0.188963	0.589795	12.756	0.083227	0.018366	0.148529	Not tested	Not tested	Not tested	Not tested	Not tested	Not tested	Not tested	11.0963	0.00427216	0.763688	0.939196	Not tested	Not tested	Not tested	Not tested	Not tested	Not tested	Not tested	22.3908	0.0180293	0.360602	0.737414	Not tested	Not tested	Not tested	Not tested	Not tested	Not tested	Not tested	15.1058	-0.0281379	0.434263	0.680154	Not tested	Not tested	Not tested	Not tested	Not tested	Not tested	Not tested	9.57033	0.0131714	0.0610893	0.647964	Not tested	Not tested	Not tested	Not tested	Not tested	Not tested	Not tested	8.48068	0.0044117	0.807363	0.999746	Not tested	Not tested	Not tested	Not tested	Not tested	Not tested	Not tested	4.02021	0.00893553	0.226685	0.999965
PHLPP2	Consumption	0.00855	3.88e-17	Not tested	Not tested	Not tested	Not tested	Not tested	Not tested	Not tested	328.073	-0.00927614	0.720717	0.885032	9	rs76090771	0.125	27	-26.6686	0.0102157	0.311962	301.132	0.0624305	0.0363051	0.133829	Not tested	Not tested	Not tested	Not tested	Not tested	Not tested	Not tested	2370.33	0.0125389	0.518171	0.810774	Not tested	Not tested	Not tested	Not tested	Not tested	Not tested	Not tested	2006.57	0.00533595	0.787442	0.929799	Not tested	Not tested	Not tested	Not tested	Not tested	Not tested	Not tested	226.836	0.0498124	0.0612032	0.268165	Not tested	Not tested	Not tested	Not tested	Not tested	Not tested	Not tested	92.5275	0.0153164	0.45116	0.820937	Not tested	Not tested	Not tested	Not tested	Not tested	Not tested	Not tested	106.252	0.0153652	0.415488	0.77183	Not tested	Not tested	Not tested	Not tested	Not tested	Not tested	Not tested	183.789	0.0404559	0.139721	0.392556	Not tested	Not tested	Not tested	Not tested	Not tested	Not tested	Not tested	121.666	-0.000586162	0.93494	0.99509	Not tested	Not tested	Not tested	Not tested	Not tested	Not tested	Not tested	50.3594	0.0262203	0.281615	0.99094	Not tested	Not tested	Not tested	Not tested	Not tested	Not tested	Not tested	27.3246	0.00624492	0.422814	0.999965
PHTF1	Consumption	0.0049	4.99e-09	Not tested	Not tested	Not tested	Not tested	Not tested	Not tested	Not tested	332.336	0.0422327	0.123581	0.384799	8	rs2040041	0.726562	97	11.5704	0.201081	0.594762	152.137	0.0837804	0.0308568	0.120446	11	rs75746385	0.0930233	14	129.021	0.0955338	0.552563	2278.84	-0.0717193	0.00171902	0.0519886	9	rs61817589	0.26	91	-106.426	0.0646216	0.466008	2055.28	-0.0729883	0.00294221	0.0711282	Not tested	Not tested	Not tested	Not tested	Not tested	Not tested	Not tested	203.699	-0.00922718	0.695847	0.856902	Not tested	Not tested	Not tested	Not tested	Not tested	Not tested	Not tested	103.691	-0.014247	0.480872	0.834535	Not tested	Not tested	Not tested	Not tested	Not tested	Not tested	Not tested	86.5369	-0.0136592	0.481797	0.81409	Not tested	Not tested	Not tested	Not tested	Not tested	Not tested	Not tested	279.28	-0.0395991	0.125394	0.371278	Not tested	Not tested	Not tested	Not tested	Not tested	Not tested	Not tested	125.361	-0.0252751	0.0313024	0.558861	Not tested	Not tested	Not tested	Not tested	Not tested	Not tested	Not tested	205.469	-0.00823535	0.766501	0.999746	Not tested	Not tested	Not tested	Not tested	Not tested	Not tested	Not tested	24.0588	0.00952951	0.26845	0.999965
PIANP	Consumption	-0.00894	2.04e-16	Not tested	Not tested	Not tested	Not tested	Not tested	Not tested	Not tested	52.3133	0.0312286	0.35392	0.645159	24	rs871366	0.08	4	78.8855	0.00592959	0.427604	81.0586	0.0965087	0.0471646	0.158048	Not tested	Not tested	Not tested	Not tested	Not tested	Not tested	Not tested	1355.93	-0.0156994	0.501529	0.800978	Not tested	Not tested	Not tested	Not tested	Not tested	Not tested	Not tested	1135.6	-0.0206208	0.397378	0.724706	Not tested	Not tested	Not tested	Not tested	Not tested	Not tested	Not tested	226.455	-0.0155851	0.622911	0.81545	Not tested	Not tested	Not tested	Not tested	Not tested	Not tested	Not tested	46.2731	-0.012454	0.439407	0.815636	Not tested	Not tested	Not tested	Not tested	Not tested	Not tested	Not tested	64.4104	0.0152921	0.443143	0.792435	Not tested	Not tested	Not tested	Not tested	Not tested	Not tested	Not tested	106.072	0.0372613	0.292389	0.565394	Not tested	Not tested	Not tested	Not tested	Not tested	Not tested	Not tested	68.8205	0.0112912	0.165798	0.791504	Not tested	Not tested	Not tested	Not tested	Not tested	Not tested	Not tested	11.5823	0.00151181	0.910818	0.999746	Not tested	Not tested	Not tested	Not tested	Not tested	Not tested	Not tested	6.29497	0.0105265	0.171508	0.999965
PIH1D1	Consumption	-0.00902	4.2e-10	Not tested	Not tested	Not tested	Not tested	Not tested	Not tested	Not tested	86.9229	-0.026022	0.43576	0.709915	32	rs73582450	0.119835	28	11.8051	0.0503747	0.568125	133.348	-0.0689356	0.0398387	0.142084	Not tested	Not tested	Not tested	Not tested	Not tested	Not tested	Not tested	251.856	-0.0138376	0.553445	0.828939	Not tested	Not tested	Not tested	Not tested	Not tested	Not tested	Not tested	209.547	-0.00591054	0.81081	0.939073	Not tested	Not tested	Not tested	Not tested	Not tested	Not tested	Not tested	41.0248	-0.0447783	0.165414	0.433112	Not tested	Not tested	Not tested	Not tested	Not tested	Not tested	Not tested	39.7577	-0.00469422	0.78599	0.946457	Not tested	Not tested	Not tested	Not tested	Not tested	Not tested	Not tested	34.3312	0.0528165	0.0237017	0.252121	28	rs7259076	0.765766	47	-4.60135	0.0499139	0.651309	42.2838	-0.0802323	0.0249681	0.178709	Not tested	Not tested	Not tested	Not tested	Not tested	Not tested	Not tested	21.6242	-0.00493798	0.39863	0.91264	Not tested	Not tested	Not tested	Not tested	Not tested	Not tested	Not tested	22.0622	-0.0202677	0.32255	0.999746	Not tested	Not tested	Not tested	Not tested	Not tested	Not tested	Not tested	12.3883	0.0060463	0.413988	0.999965
PLB1	Consumption	0.0221	1.24e-153	Not tested	Not tested	Not tested	Not tested	Not tested	Not tested	Not tested	26.6312	0.0872443	0.0378	0.205544	9	rs4666090	0.9375	8	-23.3387	0.0161525	0.416436	28.6139	0.417475	0.000170342	0.00386404	9	rs75978994	0.076087	7	96.7403	0.137329	0.58818	782.021	-0.0730213	0.00713788	0.111268	10	rs72792979	0.269663	86	-29.8173	0.218096	0.562264	680.374	-0.0687225	0.0106818	0.135185	Not tested	Not tested	Not tested	Not tested	Not tested	Not tested	Not tested	57.5624	0.0335221	0.297659	0.574531	Not tested	Not tested	Not tested	Not tested	Not tested	Not tested	Not tested	97.4857	-0.0416558	0.0347698	0.34257	7	rs72792984	0.133333	26	-2.51424	0.0493603	0.667324	12.5053	-0.0799163	0.00766799	0.14921	Not tested	Not tested	Not tested	Not tested	Not tested	Not tested	Not tested	16.3069	-0.0293379	0.410718	0.660571	Not tested	Not tested	Not tested	Not tested	Not tested	Not tested	Not tested	12.6418	0.00126926	0.835728	0.987138	Not tested	Not tested	Not tested	Not tested	Not tested	Not tested	Not tested	10.2581	-0.0148359	0.330045	0.999746	Not tested	Not tested	Not tested	Not tested	Not tested	Not tested	Not tested	3.0374	-0.00766344	0.227344	0.999965
PLCB1	Consumption	0.00563	1.36e-09	Not tested	Not tested	Not tested	Not tested	Not tested	Not tested	Not tested	12070	0.0375643	0.26492	0.562641	17	rs11906344	0.438202	107	948.053	0.0067673	0.424907	2456.73	0.354853	0.000296247	0.0056026	Not tested	Not tested	Not tested	Not tested	Not tested	Not tested	Not tested	135345	0.00211892	0.929334	0.979131	Not tested	Not tested	Not tested	Not tested	Not tested	Not tested	Not tested	121617	-0.00386097	0.87824	0.963578	Not tested	Not tested	Not tested	Not tested	Not tested	Not tested	Not tested	25760.7	-0.0083569	0.784221	0.902427	Not tested	Not tested	Not tested	Not tested	Not tested	Not tested	Not tested	3732.28	0.00449032	0.76886	0.940975	Not tested	Not tested	Not tested	Not tested	Not tested	Not tested	Not tested	3381.71	-0.0134364	0.490891	0.818484	12	rs6086303	0.0769231	16	-305.115	0.30612	0.701845	4611.59	0.083556	0.0161339	0.147594	Not tested	Not tested	Not tested	Not tested	Not tested	Not tested	Not tested	1061.28	0.00771527	0.32453	0.895801	Not tested	Not tested	Not tested	Not tested	Not tested	Not tested	Not tested	571.347	0.00321086	0.804706	0.999746	Not tested	Not tested	Not tested	Not tested	Not tested	Not tested	Not tested	547.552	-0.0062486	0.379867	0.999965
PLEKHM2	Consumption	-0.0173	7.45e-11	Not tested	Not tested	Not tested	Not tested	Not tested	Not tested	Not tested	281.38	0.0302915	0.346142	0.637849	14	rs3737705	0.34375	111	-14.276	0.0145496	0.405599	219.729	0.0561356	0.022818	0.0986767	Not tested	Not tested	Not tested	Not tested	Not tested	Not tested	Not tested	987.053	0.0404095	0.0573448	0.31341	Not tested	Not tested	Not tested	Not tested	Not tested	Not tested	Not tested	891.16	0.0312595	0.181631	0.521517	Not tested	Not tested	Not tested	Not tested	Not tested	Not tested	Not tested	125.715	0.0398041	0.14407	0.405765	Not tested	Not tested	Not tested	Not tested	Not tested	Not tested	Not tested	115.015	0.0310738	0.135858	0.563417	Not tested	Not tested	Not tested	Not tested	Not tested	Not tested	Not tested	81.6148	0.00787622	0.688762	0.911178	12	rs6690219	0.363636	105	9.85278	0.105972	0.658816	127.262	0.106032	0.00103484	0.049827	Not tested	Not tested	Not tested	Not tested	Not tested	Not tested	Not tested	54.9242	0.018355	0.0728919	0.674628	Not tested	Not tested	Not tested	Not tested	Not tested	Not tested	Not tested	35.5761	0.032697	0.162536	0.918303	Not tested	Not tested	Not tested	Not tested	Not tested	Not tested	Not tested	23.5748	0.00288163	0.703279	0.999965
PLEKHO1	Consumption	0.00716	3.33e-12	Not tested	Not tested	Not tested	Not tested	Not tested	Not tested	Not tested	349.479	0.034452	0.31364	0.609292	15	rs2038752	0.421053	113	-4.38356	0.274589	0.620913	54.1801	0.106612	0.0213793	0.094627	14	.	0.232394	28	-28.5861	0.279618	0.645007	617.445	0.109624	0.000219354	0.015597	14	.	0.173077	23	-48.8941	0.106058	0.520034	646.769	0.116703	0.00015162	0.014122	11	.	0.210744	46	6.04604	0.0460834	0.47451	98.2328	0.0973041	0.00141135	0.0456553	Not tested	Not tested	Not tested	Not tested	Not tested	Not tested	Not tested	165.787	0.00263951	0.895643	0.976206	Not tested	Not tested	Not tested	Not tested	Not tested	Not tested	Not tested	38.9135	0.00279017	0.886685	0.970127	Not tested	Not tested	Not tested	Not tested	Not tested	Not tested	Not tested	193.203	0.0227918	0.527414	0.749469	Not tested	Not tested	Not tested	Not tested	Not tested	Not tested	Not tested	39.2091	0.0446007	0.00277835	0.290076	Not tested	Not tested	Not tested	Not tested	Not tested	Not tested	Not tested	33.2565	0.0286324	0.154346	0.908137	Not tested	Not tested	Not tested	Not tested	Not tested	Not tested	Not tested	8.90347	0.00118268	0.856574	0.999965
PLXNA4	Consumption	-0.0062	1.03e-13	Not tested	Not tested	Not tested	Not tested	Not tested	Not tested	Not tested	171.818	0.0344397	0.307201	0.602786	1	rs6960794	0.558824	104	21.5892	0.636144	0.589973	185.989	0.600861	5.11075e-07	0.000105111	Not tested	Not tested	Not tested	Not tested	Not tested	Not tested	Not tested	10066.7	0.0310085	0.206718	0.563972	Not tested	Not tested	Not tested	Not tested	Not tested	Not tested	Not tested	9357.37	0.0173827	0.491592	0.788037	Not tested	Not tested	Not tested	Not tested	Not tested	Not tested	Not tested	1352.98	0.0124595	0.684742	0.851285	Not tested	Not tested	Not tested	Not tested	Not tested	Not tested	Not tested	287.253	0.0158998	0.322691	0.750372	Not tested	Not tested	Not tested	Not tested	Not tested	Not tested	Not tested	295.605	-0.00900457	0.646206	0.892482	Not tested	Not tested	Not tested	Not tested	Not tested	Not tested	Not tested	1682.18	0.0560751	0.114379	0.355956	Not tested	Not tested	Not tested	Not tested	Not tested	Not tested	Not tested	100.155	0.00274165	0.66337	0.970554	Not tested	Not tested	Not tested	Not tested	Not tested	Not tested	Not tested	83.2949	0.0381235	0.0517289	0.749727	Not tested	Not tested	Not tested	Not tested	Not tested	Not tested	Not tested	26.0164	-0.00174979	0.753177	0.999965
PLXNB1	Consumption	-0.013	6.66e-16	Not tested	Not tested	Not tested	Not tested	Not tested	Not tested	Not tested	705.578	-0.0358255	0.293308	0.589656	8	rs12497634	0.146067	24	-41.1347	0.0755426	0.456258	557.199	-0.0738457	0.0381132	0.138105	Not tested	Not tested	Not tested	Not tested	Not tested	Not tested	Not tested	99.4417	0.0231132	0.336523	0.686894	Not tested	Not tested	Not tested	Not tested	Not tested	Not tested	Not tested	100.942	0.00920305	0.710323	0.898409	Not tested	Not tested	Not tested	Not tested	Not tested	Not tested	Not tested	16.8667	0.0107831	0.726678	0.873621	Not tested	Not tested	Not tested	Not tested	Not tested	Not tested	Not tested	13.6287	-0.0189206	0.250628	0.691022	Not tested	Not tested	Not tested	Not tested	Not tested	Not tested	Not tested	75.5857	0.000585012	0.97615	0.994759	Not tested	Not tested	Not tested	Not tested	Not tested	Not tested	Not tested	11.4905	-0.0183669	0.590453	0.790569	Not tested	Not tested	Not tested	Not tested	Not tested	Not tested	Not tested	14.9415	0.00325449	0.570442	0.953518	Not tested	Not tested	Not tested	Not tested	Not tested	Not tested	Not tested	109.821	0.0185821	0.477175	0.999746	Not tested	Not tested	Not tested	Not tested	Not tested	Not tested	Not tested	5.66018	-0.00844503	0.231021	0.999965
POLI	Consumption	-0.0108	3.8e-12	Not tested	Not tested	Not tested	Not tested	Not tested	Not tested	Not tested	302.227	-0.0145246	0.650701	0.846415	21	rs1787842	0.64	101	-25.2569	0.00412544	0.264904	367.271	-0.0613465	0.022126	0.0967935	Not tested	Not tested	Not tested	Not tested	Not tested	Not tested	Not tested	804.447	0.0121771	0.611376	0.857419	Not tested	Not tested	Not tested	Not tested	Not tested	Not tested	Not tested	668.533	0.0167507	0.508591	0.798835	Not tested	Not tested	Not tested	Not tested	Not tested	Not tested	Not tested	101.839	-0.0290033	0.347015	0.618191	Not tested	Not tested	Not tested	Not tested	Not tested	Not tested	Not tested	71.0689	-0.00850805	0.672135	0.911166	Not tested	Not tested	Not tested	Not tested	Not tested	Not tested	Not tested	97.3014	0.0232479	0.253902	0.657177	Not tested	Not tested	Not tested	Not tested	Not tested	Not tested	Not tested	78.0583	-0.070704	0.04306	0.226703	Not tested	Not tested	Not tested	Not tested	Not tested	Not tested	Not tested	52.6805	0.00108206	0.879595	0.990892	Not tested	Not tested	Not tested	Not tested	Not tested	Not tested	Not tested	58.2983	0.00390695	0.88187	0.999746	Not tested	Not tested	Not tested	Not tested	Not tested	Not tested	Not tested	18.0792	0.000657815	0.92855	0.999965
POLR1B	Consumption	0.00665	5.19e-11	Not tested	Not tested	Not tested	Not tested	Not tested	Not tested	Not tested	63.2866	-0.0326105	0.323569	0.617323	19	rs719668	0.716346	75	-7.45435	0.00706156	0.369006	101.974	-0.060416	0.056119	0.176863	Not tested	Not tested	Not tested	Not tested	Not tested	Not tested	Not tested	300.934	0.00398625	0.867442	0.958361	Not tested	Not tested	Not tested	Not tested	Not tested	Not tested	Not tested	267.444	-0.0175729	0.486166	0.784935	Not tested	Not tested	Not tested	Not tested	Not tested	Not tested	Not tested	36.3274	-0.0493629	0.119695	0.370502	Not tested	Not tested	Not tested	Not tested	Not tested	Not tested	Not tested	26.0433	-0.0184634	0.306521	0.736228	Not tested	Not tested	Not tested	Not tested	Not tested	Not tested	Not tested	36.2778	-0.00405742	0.835008	0.956161	Not tested	Not tested	Not tested	Not tested	Not tested	Not tested	Not tested	45.1036	-0.0429942	0.198809	0.467117	Not tested	Not tested	Not tested	Not tested	Not tested	Not tested	Not tested	21.7835	-0.00494051	0.474998	0.932988	Not tested	Not tested	Not tested	Not tested	Not tested	Not tested	Not tested	13.9339	-0.00866548	0.672801	0.999746	Not tested	Not tested	Not tested	Not tested	Not tested	Not tested	Not tested	6.13581	0.00482321	0.487113	0.999965
POLR2B	Consumption	-0.00591	7.22e-13	Not tested	Not tested	Not tested	Not tested	Not tested	Not tested	Not tested	328.513	0.0485552	0.0856587	0.319144	17	rs13133792	0.0875	21	29.799	0.0424044	0.537265	506.606	0.0428212	0.0590802	0.182536	15	rs1277313	0.740385	103	67.5656	0.11504	0.590611	1281.17	0.0533149	0.020873	0.191974	15	rs13133792	0.0875	21	70.2696	0.0775833	0.520034	1073.2	0.0633124	0.00757854	0.114596	Not tested	Not tested	Not tested	Not tested	Not tested	Not tested	Not tested	174.397	-0.0193995	0.464141	0.711625	Not tested	Not tested	Not tested	Not tested	Not tested	Not tested	Not tested	130.677	0.00356196	0.862399	0.967879	Not tested	Not tested	Not tested	Not tested	Not tested	Not tested	Not tested	115.736	0.0506283	0.0144494	0.20066	Not tested	Not tested	Not tested	Not tested	Not tested	Not tested	Not tested	203.677	0.0469103	0.119436	0.36338	Not tested	Not tested	Not tested	Not tested	Not tested	Not tested	Not tested	120.19	0.0242488	0.0359753	0.578196	Not tested	Not tested	Not tested	Not tested	Not tested	Not tested	Not tested	75.5769	0.043241	0.103648	0.859277	Not tested	Not tested	Not tested	Not tested	Not tested	Not tested	Not tested	38.9065	0.00794984	0.361441	0.999965
POLR2H	Consumption	0.00764	3.1e-20	Not tested	Not tested	Not tested	Not tested	Not tested	Not tested	Not tested	193.738	0.0410302	0.210661	0.502753	26	rs62287507	0.28629	69	9.99906	0.00849988	0.456258	96.1828	0.134723	0.00387329	0.0305701	Not tested	Not tested	Not tested	Not tested	Not tested	Not tested	Not tested	397.23	0.00604076	0.799547	0.932652	Not tested	Not tested	Not tested	Not tested	Not tested	Not tested	Not tested	354.68	-0.00680529	0.787263	0.929709	Not tested	Not tested	Not tested	Not tested	Not tested	Not tested	Not tested	53.1279	-0.0150348	0.62499	0.816772	Not tested	Not tested	Not tested	Not tested	Not tested	Not tested	Not tested	31.5644	-0.0283376	0.164768	0.60214	Not tested	Not tested	Not tested	Not tested	Not tested	Not tested	Not tested	34.6966	0.028154	0.174968	0.573639	Not tested	Not tested	Not tested	Not tested	Not tested	Not tested	Not tested	69.0434	-0.0139403	0.678914	0.845901	Not tested	Not tested	Not tested	Not tested	Not tested	Not tested	Not tested	25.8072	0.00243297	0.715653	0.976018	Not tested	Not tested	Not tested	Not tested	Not tested	Not tested	Not tested	27.7725	-0.0143923	0.541359	0.999746	Not tested	Not tested	Not tested	Not tested	Not tested	Not tested	Not tested	14.0702	0.00547767	0.480904	0.999965
POU2F2	Consumption	0.00991	4.1e-12	Not tested	Not tested	Not tested	Not tested	Not tested	Not tested	Not tested	30.2685	0.0473269	0.178804	0.464333	20	rs79653946	0.0974026	13	-13.2709	0.169634	0.593776	42.3111	0.433647	1.78963e-05	0.000998999	Not tested	Not tested	Not tested	Not tested	Not tested	Not tested	Not tested	1079.99	-0.0141868	0.549363	0.827391	Not tested	Not tested	Not tested	Not tested	Not tested	Not tested	Not tested	987.901	-0.00732259	0.767384	0.920901	20	rs79653946	0.101351	13	-17.904	0.115242	0.547881	129.847	0.0799157	0.0214654	0.160556	17	rs77108948	0.112613	20	19.645	0.173767	0.961221	234.635	0.0787911	0.00214687	0.105122	Not tested	Not tested	Not tested	Not tested	Not tested	Not tested	Not tested	43.3965	-0.0552754	0.022075	0.24547	Not tested	Not tested	Not tested	Not tested	Not tested	Not tested	Not tested	51.9088	0.0679247	0.0577005	0.258851	Not tested	Not tested	Not tested	Not tested	Not tested	Not tested	Not tested	60.8476	-0.00394969	0.583068	0.95559	Not tested	Not tested	Not tested	Not tested	Not tested	Not tested	Not tested	13.3969	-0.0215404	0.277661	0.988572	Not tested	Not tested	Not tested	Not tested	Not tested	Not tested	Not tested	5.61575	-0.00155674	0.78875	0.999965
PPIA	Consumption	0.00702	1.24e-11	Not tested	Not tested	Not tested	Not tested	Not tested	Not tested	Not tested	542.666	0.0193876	0.563396	0.796362	18	rs1065646	0.492308	115	-55.5821	0.219196	0.61761	1045.65	0.121576	0.00312147	0.0267214	Not tested	Not tested	Not tested	Not tested	Not tested	Not tested	Not tested	3183.77	0.0303319	0.195633	0.548961	Not tested	Not tested	Not tested	Not tested	Not tested	Not tested	Not tested	2813.34	0.0299371	0.217442	0.564693	Not tested	Not tested	Not tested	Not tested	Not tested	Not tested	Not tested	508.48	-0.0224135	0.479949	0.723795	Not tested	Not tested	Not tested	Not tested	Not tested	Not tested	Not tested	217.116	0.0372967	0.0734594	0.459843	16	rs6966024	0.918919	16	-13.9424	0.296058	0.87157	234.632	0.0620039	0.0114681	0.180876	Not tested	Not tested	Not tested	Not tested	Not tested	Not tested	Not tested	561.439	-0.0264656	0.432062	0.678558	Not tested	Not tested	Not tested	Not tested	Not tested	Not tested	Not tested	200.476	0.00511706	0.431711	0.919102	Not tested	Not tested	Not tested	Not tested	Not tested	Not tested	Not tested	141.251	-0.0265505	0.173732	0.925381	Not tested	Not tested	Not tested	Not tested	Not tested	Not tested	Not tested	134.887	0.00750169	0.374543	0.999965
PPIP5K1	Consumption	0.00708	2.22e-09	Not tested	Not tested	Not tested	Not tested	Not tested	Not tested	Not tested	134.428	0.0268672	0.39331	0.676106	9	rs45569034	0.0540541	4	85.5852	0.00149785	0.211712	146.765	0.120385	0.007819	0.0484005	Not tested	Not tested	Not tested	Not tested	Not tested	Not tested	Not tested	2301.93	0.059914	0.0246798	0.208021	Not tested	Not tested	Not tested	Not tested	Not tested	Not tested	Not tested	2064.65	0.0431238	0.0965251	0.398117	6	rs2439850	0.0520833	5	25.1361	0.451231	0.614691	255.674	0.11552	0.00117802	0.0422819	Not tested	Not tested	Not tested	Not tested	Not tested	Not tested	Not tested	91.8596	0.0299713	0.134611	0.561085	Not tested	Not tested	Not tested	Not tested	Not tested	Not tested	Not tested	52.7073	-0.0262671	0.201947	0.606789	5	rs2444250	0.077381	13	17.5061	0.266687	0.676668	192.346	0.0970922	0.00635929	0.0999194	Not tested	Not tested	Not tested	Not tested	Not tested	Not tested	Not tested	99.489	0.00759588	0.326333	0.89604	Not tested	Not tested	Not tested	Not tested	Not tested	Not tested	Not tested	22.4001	-0.0194231	0.372704	0.999746	Not tested	Not tested	Not tested	Not tested	Not tested	Not tested	Not tested	13.5625	0.0084673	0.279377	0.999965
PPM1M	Consumption	0.00772	3.64e-11	Not tested	Not tested	Not tested	Not tested	Not tested	Not tested	Not tested	10.9809	0.0664069	0.0836693	0.31516	15	rs6777340	0.12963	25	3.51074	0.0145903	0.427604	13.3229	0.0872179	0.0681563	0.199968	Not tested	Not tested	Not tested	Not tested	Not tested	Not tested	Not tested	112.969	-0.0214236	0.369688	0.714479	Not tested	Not tested	Not tested	Not tested	Not tested	Not tested	Not tested	91.6789	-0.012253	0.617928	0.857285	Not tested	Not tested	Not tested	Not tested	Not tested	Not tested	Not tested	12.4633	-0.0365356	0.253657	0.530615	Not tested	Not tested	Not tested	Not tested	Not tested	Not tested	Not tested	24.5237	0.0275829	0.121525	0.538833	Not tested	Not tested	Not tested	Not tested	Not tested	Not tested	Not tested	4.9511	0.00679435	0.655786	0.897692	Not tested	Not tested	Not tested	Not tested	Not tested	Not tested	Not tested	1.61682	0.029899	0.173835	NA	Not tested	Not tested	Not tested	Not tested	Not tested	Not tested	Not tested	1.51927	-0.00349497	0.272629	NA	Not tested	Not tested	Not tested	Not tested	Not tested	Not tested	Not tested	4.23393	-0.0144426	0.278639	0.988692	Not tested	Not tested	Not tested	Not tested	Not tested	Not tested	Not tested	4.06861	-0.00360071	0.583501	0.999965
PPP1R13B	Addiction	-0.0122376	1.56e-09	Not tested	Not tested	Not tested	Not tested	Not tested	Not tested	Not tested	412.821	0.0549756	0.0764553	0.301801	7	rs147744696	0.0503876	12	69.8824	0.0498657	0.44891	310.54	0.231422	0.000119717	0.00308461	Not tested	Not tested	Not tested	Not tested	Not tested	Not tested	Not tested	5340.35	0.0770618	0.00552274	0.0969865	11	rs4906379	0.659722	98	-769.615	0.000123138	0.0341063	4888.35	0.0687469	0.0101987	0.132819	Not tested	Not tested	Not tested	Not tested	Not tested	Not tested	Not tested	664.122	0.0428044	0.161988	0.428768	Not tested	Not tested	Not tested	Not tested	Not tested	Not tested	Not tested	185.594	0.0360438	0.0635251	0.434763	Not tested	Not tested	Not tested	Not tested	Not tested	Not tested	Not tested	158.652	0.0173153	0.385447	0.752549	8	rs4906379	0.65942	86	-20.1644	0.242737	0.681864	460.824	0.0800716	0.0157991	0.145915	Not tested	Not tested	Not tested	Not tested	Not tested	Not tested	Not tested	210.853	0.0164417	0.0959703	0.714805	Not tested	Not tested	Not tested	Not tested	Not tested	Not tested	Not tested	109.997	0.0393395	0.118332	0.879634	Not tested	Not tested	Not tested	Not tested	Not tested	Not tested	Not tested	79.962	-0.00558933	0.501101	0.999965
PPP1R1B	Consumption	0.00879	2.9e-17	Not tested	Not tested	Not tested	Not tested	Not tested	Not tested	Not tested	825.317	-0.0135454	0.685818	0.865985	14	rs2313171	0.642857	102	95.5292	0.245312	0.611243	744.039	0.107717	0.0347143	0.130047	Not tested	Not tested	Not tested	Not tested	Not tested	Not tested	Not tested	10000	-0.00987957	0.661168	0.879122	Not tested	Not tested	Not tested	Not tested	Not tested	Not tested	Not tested	8195.04	-0.00658996	0.783202	0.927507	Not tested	Not tested	Not tested	Not tested	Not tested	Not tested	Not tested	1063.28	-0.0698035	0.0402786	0.219862	Not tested	Not tested	Not tested	Not tested	Not tested	Not tested	Not tested	339.765	-0.00492662	0.76984	0.941155	Not tested	Not tested	Not tested	Not tested	Not tested	Not tested	Not tested	207.885	-0.0131894	0.45756	0.800227	Not tested	Not tested	Not tested	Not tested	Not tested	Not tested	Not tested	74.5934	0.0252848	0.482797	0.716755	Not tested	Not tested	Not tested	Not tested	Not tested	Not tested	Not tested	49.0058	0.00163845	0.791938	0.982589	Not tested	Not tested	Not tested	Not tested	Not tested	Not tested	Not tested	118.158	-0.0122464	0.526893	0.999746	Not tested	Not tested	Not tested	Not tested	Not tested	Not tested	Not tested	52.1926	0.00401068	0.569244	0.999965
PPP2R3C	Addiction	0.00994724	3.24e-08	Not tested	Not tested	Not tested	Not tested	Not tested	Not tested	Not tested	340.232	-0.0436433	0.125349	0.387674	13	rs1056879	0.333333	70	-43.5603	6.33e-05	0.0232273	553.785	-0.0837922	0.00871527	0.0519971	Not tested	Not tested	Not tested	Not tested	Not tested	Not tested	Not tested	716.307	-0.0510003	0.0329723	0.242096	12	rs1056879	0.333333	70	-26.5542	0.0108216	0.251974	570.528	-0.0843233	0.000983377	0.0377731	12	rs1056879	0.330579	65	-14.825	5.61433e-07	0.000577398	128.115	-0.0852439	0.00720964	0.0987619	Not tested	Not tested	Not tested	Not tested	Not tested	Not tested	Not tested	110.993	-0.000691626	0.972307	0.993962	11	rs2295103	0.166667	39	10.3014	0.000634768	0.0840063	111.31	-0.0568532	0.0102479	0.172643	10	rs1056879	0.32906	62	-14.4616	9.98617e-07	0.00230661	129.59	-0.105423	0.00132829	0.0533009	Not tested	Not tested	Not tested	Not tested	Not tested	Not tested	Not tested	73.313	-0.0342678	0.00878423	0.404417	Not tested	Not tested	Not tested	Not tested	Not tested	Not tested	Not tested	41.2611	0.015657	0.541086	0.999746	Not tested	Not tested	Not tested	Not tested	Not tested	Not tested	Not tested	31.9285	-0.00296856	0.716875	0.999965
PPP3CB-AS1	Consumption	0.00694	3.42e-09	Not tested	Not tested	Not tested	Not tested	Not tested	Not tested	Not tested	82.6716	0.0194982	0.557999	0.792868	4	rs3812623	0.0576923	14	-38.0155	0.325868	0.558175	377.924	-0.164158	0.0105345	0.0591407	Not tested	Not tested	Not tested	Not tested	Not tested	Not tested	Not tested	64.2965	0.0177963	0.437682	0.763061	Not tested	Not tested	Not tested	Not tested	Not tested	Not tested	Not tested	52.9094	-0.0267624	0.272447	0.62278	4	rs78581136	0.0520833	9	0.841458	0.472878	0.584053	8.05102	-0.0775558	0.0247172	0.171727	Not tested	Not tested	Not tested	Not tested	Not tested	Not tested	Not tested	20.8988	-0.0185762	0.260363	0.699854	Not tested	Not tested	Not tested	Not tested	Not tested	Not tested	Not tested	52.3855	-0.00459473	0.793054	0.945774	4	rs78581136	0.0543478	9	3.49054	0.15528	0.564499	18.0272	-0.0911529	0.00771858	0.107318	Not tested	Not tested	Not tested	Not tested	Not tested	Not tested	Not tested	12.331	-0.00108312	0.823709	0.986165	Not tested	Not tested	Not tested	Not tested	Not tested	Not tested	Not tested	31.4476	0.031432	0.124579	0.885895	Not tested	Not tested	Not tested	Not tested	Not tested	Not tested	Not tested	11.4588	-0.00358529	0.595002	0.999965
PPP3R1	Consumption	-0.00711	2.22e-15	Not tested	Not tested	Not tested	Not tested	Not tested	Not tested	Not tested	1093.82	0.022952	0.465543	0.731657	19	rs7579422	0.545977	104	-102.438	0.0562674	0.575051	924.799	0.0810648	0.0343378	0.129146	Not tested	Not tested	Not tested	Not tested	Not tested	Not tested	Not tested	11586.9	-0.015265	0.516022	0.809868	Not tested	Not tested	Not tested	Not tested	Not tested	Not tested	Not tested	10266.2	-0.00961446	0.691994	0.890769	Not tested	Not tested	Not tested	Not tested	Not tested	Not tested	Not tested	997.703	-0.0395577	0.143916	0.405633	Not tested	Not tested	Not tested	Not tested	Not tested	Not tested	Not tested	601.304	0.014391	0.481763	0.835154	Not tested	Not tested	Not tested	Not tested	Not tested	Not tested	Not tested	300.916	-0.0173329	0.381852	0.749434	Not tested	Not tested	Not tested	Not tested	Not tested	Not tested	Not tested	484.534	0.0637884	0.0595873	0.262978	Not tested	Not tested	Not tested	Not tested	Not tested	Not tested	Not tested	199.874	0.00464102	0.540148	0.950355	Not tested	Not tested	Not tested	Not tested	Not tested	Not tested	Not tested	193.442	0.027201	0.290735	0.993091	Not tested	Not tested	Not tested	Not tested	Not tested	Not tested	Not tested	112.564	-0.0143035	0.149067	0.999965
PPP6C	Addiction	-0.0116172	5.96e-09	Not tested	Not tested	Not tested	Not tested	Not tested	Not tested	Not tested	299.861	0.0175363	0.450697	0.720372	26	rs17840762	0.0629921	15	31.9861	0.00497076	0.311962	445.071	0.048591	0.0191791	0.0880633	Not tested	Not tested	Not tested	Not tested	Not tested	Not tested	Not tested	1327.58	0.0590405	0.00429026	0.0848953	30	rs10986636	0.142857	31	-70.0745	0.00895745	0.321087	1175.35	0.0606964	0.00503886	0.0936803	Not tested	Not tested	Not tested	Not tested	Not tested	Not tested	Not tested	173.635	0.033106	0.141117	0.402358	Not tested	Not tested	Not tested	Not tested	Not tested	Not tested	Not tested	96.5769	0.0396707	0.0480303	0.389927	Not tested	Not tested	Not tested	Not tested	Not tested	Not tested	Not tested	96.1419	0.0485856	0.0157481	0.206945	16	rs10986636	0.142202	28	-5.63353	0.122971	0.658816	132.267	0.0985875	0.000360071	0.0325614	Not tested	Not tested	Not tested	Not tested	Not tested	Not tested	Not tested	72.4386	0.0414702	0.00545178	0.349151	Not tested	Not tested	Not tested	Not tested	Not tested	Not tested	Not tested	56.0583	0.0174635	0.494653	0.999746	Not tested	Not tested	Not tested	Not tested	Not tested	Not tested	Not tested	45.9905	-0.00441755	0.598681	0.999965
PPTC7	Consumption	-0.176	0	Not tested	Not tested	Not tested	Not tested	Not tested	Not tested	Not tested	170.025	0.0562442	0.105958	0.357376	3	rs6606687	0.765487	42	-9.56738	0.0207481	0.272983	144.122	0.06629	0.0344973	0.129489	Not tested	Not tested	Not tested	Not tested	Not tested	Not tested	Not tested	701.002	0.041825	0.0952747	0.399309	6	rs4766497	0.5	114	40.5118	0.363206	0.527088	665.031	0.0669255	0.0165745	0.169888	Not tested	Not tested	Not tested	Not tested	Not tested	Not tested	Not tested	108.026	-0.0391026	0.208948	0.482006	Not tested	Not tested	Not tested	Not tested	Not tested	Not tested	Not tested	84.561	-0.000462474	0.981841	0.996197	Not tested	Not tested	Not tested	Not tested	Not tested	Not tested	Not tested	46.0977	0.0428886	0.0507043	0.347495	Not tested	Not tested	Not tested	Not tested	Not tested	Not tested	Not tested	115.585	0.0439207	0.219984	0.491472	Not tested	Not tested	Not tested	Not tested	Not tested	Not tested	Not tested	47.109	0.0181178	0.06304	0.651386	Not tested	Not tested	Not tested	Not tested	Not tested	Not tested	Not tested	48.4901	0.03546	0.0882187	0.833293	Not tested	Not tested	Not tested	Not tested	Not tested	Not tested	Not tested	16.2204	0.00688135	0.380617	0.999965
PRDM16	Consumption	-0.00604	2.66e-10	Not tested	Not tested	Not tested	Not tested	Not tested	Not tested	Not tested	1905.07	-0.0299703	0.372425	0.659688	15	rs2472820	0.19	17	3.28717	0.255742	0.614548	27.0725	-0.100311	0.0652604	0.194239	Not tested	Not tested	Not tested	Not tested	Not tested	Not tested	Not tested	40.8837	-0.00358056	0.880051	0.961734	Not tested	Not tested	Not tested	Not tested	Not tested	Not tested	Not tested	54.4476	-0.0209459	0.387464	0.716568	Not tested	Not tested	Not tested	Not tested	Not tested	Not tested	Not tested	5.70409	-0.00406677	0.874811	0.947438	Not tested	Not tested	Not tested	Not tested	Not tested	Not tested	Not tested	5.87742	0.020887	0.123835	0.54303	Not tested	Not tested	Not tested	Not tested	Not tested	Not tested	Not tested	13.1394	-0.015753	0.351023	0.730639	Not tested	Not tested	Not tested	Not tested	Not tested	Not tested	Not tested	5.33672	0.0135628	0.607261	0.79964	Not tested	Not tested	Not tested	Not tested	Not tested	Not tested	Not tested	2.54699	-0.0132945	0.00851015	0.401778	Not tested	Not tested	Not tested	Not tested	Not tested	Not tested	Not tested	71.467	-0.0272729	0.105928	0.862531	Not tested	Not tested	Not tested	Not tested	Not tested	Not tested	Not tested	6.48034	0.000819187	0.8794	0.999965
PRR13	Consumption	-0.00718	1e-10	Not tested	Not tested	Not tested	Not tested	Not tested	Not tested	Not tested	93.3404	0.0741577	0.0443674	0.224662	11	rs921990	0.168224	32	-7.12489	0.141018	0.590725	127.739	0.0645461	0.0477676	0.159136	Not tested	Not tested	Not tested	Not tested	Not tested	Not tested	Not tested	223.748	0.0179384	0.446102	0.768807	Not tested	Not tested	Not tested	Not tested	Not tested	Not tested	Not tested	197.358	0.00985353	0.6855	0.888296	Not tested	Not tested	Not tested	Not tested	Not tested	Not tested	Not tested	25.2501	-0.00099673	0.974864	0.989608	Not tested	Not tested	Not tested	Not tested	Not tested	Not tested	Not tested	41.977	0.0118592	0.523188	0.856421	Not tested	Not tested	Not tested	Not tested	Not tested	Not tested	Not tested	20.8703	0.0344125	0.0994588	0.463055	Not tested	Not tested	Not tested	Not tested	Not tested	Not tested	Not tested	54.4188	-0.0397329	0.239295	0.513628	Not tested	Not tested	Not tested	Not tested	Not tested	Not tested	Not tested	25.2692	-0.0010357	0.843518	0.987931	Not tested	Not tested	Not tested	Not tested	Not tested	Not tested	Not tested	30.4883	-0.00960556	0.541337	0.999746	Not tested	Not tested	Not tested	Not tested	Not tested	Not tested	Not tested	23.9806	0.0297765	0.028332	0.758273
PRR19	Consumption	0.00991	4.1e-12	Not tested	Not tested	Not tested	Not tested	Not tested	Not tested	Not tested	2.17235	-0.0139445	0.637017	0.839549	22	rs118035146	0.0912698	20	-0.864972	0.149955	0.594762	3.02858	0.11844	0.0576745	0.179872	Not tested	Not tested	Not tested	Not tested	Not tested	Not tested	Not tested	34.6123	0.0158528	0.486205	0.792559	Not tested	Not tested	Not tested	Not tested	Not tested	Not tested	Not tested	32.7444	-0.028094	0.25341	0.60456	Not tested	Not tested	Not tested	Not tested	Not tested	Not tested	Not tested	3.47726	0.0175102	0.514932	0.747576	Not tested	Not tested	Not tested	Not tested	Not tested	Not tested	Not tested	1.18923	-0.012684	0.207174	NA	Not tested	Not tested	Not tested	Not tested	Not tested	Not tested	Not tested	1.4676	0.00872158	0.470247	0.806838	Not tested	Not tested	Not tested	Not tested	Not tested	Not tested	Not tested	2.77947	-0.0451292	0.0877835	NA	Not tested	Not tested	Not tested	Not tested	Not tested	Not tested	Not tested	1.2078	-0.00213413	0.459051	NA	Not tested	Not tested	Not tested	Not tested	Not tested	Not tested	Not tested	0.560162	0.000622609	0.926448	0.999746	Not tested	Not tested	Not tested	Not tested	Not tested	Not tested	Not tested	0.257172	-0.00111936	0.769477	0.999965
PRSS3	Consumption	-0.00502	3.83e-09	Not tested	Not tested	Not tested	Not tested	Not tested	Not tested	Not tested	17.0134	0.0333091	0.32343	0.617282	13	rs3814511	0.159574	28	7.45212	0.0256906	0.460477	17.6844	0.199888	0.0114803	0.0625185	Not tested	Not tested	Not tested	Not tested	Not tested	Not tested	Not tested	421.633	0.0269643	0.233548	0.593661	Not tested	Not tested	Not tested	Not tested	Not tested	Not tested	Not tested	318.852	0.0255194	0.269439	0.619698	Not tested	Not tested	Not tested	Not tested	Not tested	Not tested	Not tested	18.3992	0.0563738	0.0578941	0.260093	Not tested	Not tested	Not tested	Not tested	Not tested	Not tested	Not tested	11.143	0.0345444	0.0399985	0.362727	Not tested	Not tested	Not tested	Not tested	Not tested	Not tested	Not tested	7.12467	0.0140188	0.3625	0.738813	Not tested	Not tested	Not tested	Not tested	Not tested	Not tested	Not tested	4.17925	0.0135685	0.603025	0.797785	Not tested	Not tested	Not tested	Not tested	Not tested	Not tested	Not tested	7.99632	0.003512	0.448068	0.924192	Not tested	Not tested	Not tested	Not tested	Not tested	Not tested	Not tested	2.43148	-8.69e-05	0.993045	0.999746	Not tested	Not tested	Not tested	Not tested	Not tested	Not tested	Not tested	9.73483	0.017045	0.0634907	0.913179
PSD	Consumption	-0.00572	3.02e-11	Not tested	Not tested	Not tested	Not tested	Not tested	Not tested	Not tested	137.52	0.0411053	0.231432	0.5252	26	rs1409312	0.76087	37	-38.0699	0.0526931	0.59085	136.389	0.220698	0.00312602	0.0267451	Not tested	Not tested	Not tested	Not tested	Not tested	Not tested	Not tested	2353.14	-0.0272783	0.228065	0.588044	Not tested	Not tested	Not tested	Not tested	Not tested	Not tested	Not tested	2044.05	-0.0231168	0.349653	0.689846	Not tested	Not tested	Not tested	Not tested	Not tested	Not tested	Not tested	234.469	-0.0135521	0.613818	0.809644	Not tested	Not tested	Not tested	Not tested	Not tested	Not tested	Not tested	76.2765	0.00494911	0.781015	0.944951	Not tested	Not tested	Not tested	Not tested	Not tested	Not tested	Not tested	61.5158	-0.00664914	0.72789	0.927348	Not tested	Not tested	Not tested	Not tested	Not tested	Not tested	Not tested	145.455	0.0581932	0.0614017	0.267087	Not tested	Not tested	Not tested	Not tested	Not tested	Not tested	Not tested	69.9145	0.00841347	0.304624	0.883917	Not tested	Not tested	Not tested	Not tested	Not tested	Not tested	Not tested	38.4852	0.000764553	0.973177	0.999746	Not tested	Not tested	Not tested	Not tested	Not tested	Not tested	Not tested	10.5108	-0.00361872	0.577123	0.999965
PSMA6	Addiction	0.00994724	3.24e-08	Not tested	Not tested	Not tested	Not tested	Not tested	Not tested	Not tested	324.868	0.049201	0.0548649	0.253592	26	rs112516061	0.0517241	3	82.7783	0.00220615	0.274852	406.966	0.0612748	0.00500895	0.0361051	Not tested	Not tested	Not tested	Not tested	Not tested	Not tested	Not tested	1511.68	-0.00318257	0.851857	0.952651	Not tested	Not tested	Not tested	Not tested	Not tested	Not tested	Not tested	1318.67	-0.00992198	0.559515	0.825985	Not tested	Not tested	Not tested	Not tested	Not tested	Not tested	Not tested	221.905	-0.00482746	0.845511	0.933559	Not tested	Not tested	Not tested	Not tested	Not tested	Not tested	Not tested	107.299	0.0221419	0.278209	0.711728	Not tested	Not tested	Not tested	Not tested	Not tested	Not tested	Not tested	124.128	0.0464397	0.0216856	0.243201	13	rs11627092	0.794118	32	-11.985	0.00352694	0.409999	181.589	-0.0579478	0.0263335	0.182443	Not tested	Not tested	Not tested	Not tested	Not tested	Not tested	Not tested	90.926	-0.0187686	0.0720565	0.674628	Not tested	Not tested	Not tested	Not tested	Not tested	Not tested	Not tested	53.4083	0.0116158	0.638139	0.999746	Not tested	Not tested	Not tested	Not tested	Not tested	Not tested	Not tested	82.4102	0.00423921	0.574275	0.999965
PTENP1-AS	Consumption	-0.00502	3.83e-09	Not tested	Not tested	Not tested	Not tested	Not tested	Not tested	Not tested	41.2997	-0.0116095	0.728434	0.888444	7	rs112143506	0.0560345	12	46.5157	1.9e-26	1.33e-21	62.3583	-0.104797	0.0175044	0.0824755	Not tested	Not tested	Not tested	Not tested	Not tested	Not tested	Not tested	190.3	-0.0311481	0.202722	0.558212	Not tested	Not tested	Not tested	Not tested	Not tested	Not tested	Not tested	155.015	0.000179783	0.994342	0.998727	Not tested	Not tested	Not tested	Not tested	Not tested	Not tested	Not tested	22.5029	-0.00553641	0.862273	0.940807	Not tested	Not tested	Not tested	Not tested	Not tested	Not tested	Not tested	6.21247	-0.00682952	0.609671	0.890645	4	rs77425313	0.059633	12	8.46471	0.000236877	0.0112072	32.4925	-0.0644536	0.0112394	0.179484	Not tested	Not tested	Not tested	Not tested	Not tested	Not tested	Not tested	14.0681	-0.0261886	0.45566	0.696705	Not tested	Not tested	Not tested	Not tested	Not tested	Not tested	Not tested	9.03921	-0.0208973	0.0127826	0.446155	Not tested	Not tested	Not tested	Not tested	Not tested	Not tested	Not tested	6.01337	-0.00361758	0.805345	0.999746	Not tested	Not tested	Not tested	Not tested	Not tested	Not tested	Not tested	2.38487	-0.00828382	0.211892	0.999965
PTMS	Consumption	-0.00894	2.04e-16	Not tested	Not tested	Not tested	Not tested	Not tested	Not tested	Not tested	168.163	0.0268589	0.427686	0.703463	24	rs871366	0.08	4	162.448	0.0106078	0.456258	268.931	0.13815	0.00786005	0.0485572	Not tested	Not tested	Not tested	Not tested	Not tested	Not tested	Not tested	2035.53	-0.0099523	0.667287	0.881539	Not tested	Not tested	Not tested	Not tested	Not tested	Not tested	Not tested	1758.24	0.00767343	0.756006	0.915671	Not tested	Not tested	Not tested	Not tested	Not tested	Not tested	Not tested	361.371	-0.0587662	0.0754298	0.297026	Not tested	Not tested	Not tested	Not tested	Not tested	Not tested	Not tested	100.351	-0.000362278	0.98501	0.996751	Not tested	Not tested	Not tested	Not tested	Not tested	Not tested	Not tested	116.84	0.0203237	0.311966	0.705097	Not tested	Not tested	Not tested	Not tested	Not tested	Not tested	Not tested	269.856	0.0102044	0.776528	0.898682	Not tested	Not tested	Not tested	Not tested	Not tested	Not tested	Not tested	156.311	0.00316062	0.636429	0.966227	Not tested	Not tested	Not tested	Not tested	Not tested	Not tested	Not tested	55.9774	0.0260727	0.199	0.947162	Not tested	Not tested	Not tested	Not tested	Not tested	Not tested	Not tested	111.382	0.00405722	0.595196	0.999965
PTPN9	Consumption	-0.00836	1.46e-17	Not tested	Not tested	Not tested	Not tested	Not tested	Not tested	Not tested	728.678	0.0467095	0.184192	0.47147	12	rs76684205	0.234043	40	19.966	0.0762531	0.554343	237.724	0.136565	0.00129081	0.0145866	Not tested	Not tested	Not tested	Not tested	Not tested	Not tested	Not tested	2462.95	0.0522051	0.0431612	0.275401	Not tested	Not tested	Not tested	Not tested	Not tested	Not tested	Not tested	2179.46	0.035545	0.164502	0.500553	Not tested	Not tested	Not tested	Not tested	Not tested	Not tested	Not tested	406.988	0.0145535	0.647521	0.829669	Not tested	Not tested	Not tested	Not tested	Not tested	Not tested	Not tested	178.928	0.04495	0.0334098	0.336753	Not tested	Not tested	Not tested	Not tested	Not tested	Not tested	Not tested	201.981	-0.00951912	0.607166	0.877085	Not tested	Not tested	Not tested	Not tested	Not tested	Not tested	Not tested	284.475	0.0527165	0.131098	0.380548	Not tested	Not tested	Not tested	Not tested	Not tested	Not tested	Not tested	117.135	0.00197066	0.786315	0.981847	Not tested	Not tested	Not tested	Not tested	Not tested	Not tested	Not tested	70.5521	0.0420186	0.0855576	0.830973	Not tested	Not tested	Not tested	Not tested	Not tested	Not tested	Not tested	63.4563	0.00308636	0.686907	0.999965
PWWP2B	Consumption	0.00636	1.1e-10	Not tested	Not tested	Not tested	Not tested	Not tested	Not tested	Not tested	29.7294	0.0329447	0.334445	0.627258	49	rs2474335	0.377193	111	5.54881	0.0868653	0.612259	20.1483	0.120055	0.0383163	0.138569	Not tested	Not tested	Not tested	Not tested	Not tested	Not tested	Not tested	419.804	-0.0402529	0.104978	0.417436	Not tested	Not tested	Not tested	Not tested	Not tested	Not tested	Not tested	373.821	-0.0525212	0.0453923	0.280194	53	rs12784321	0.363248	79	4.08806	0.0182764	0.540901	53.5994	-0.0949531	0.00551779	0.0872758	Not tested	Not tested	Not tested	Not tested	Not tested	Not tested	Not tested	21.5654	-0.0175715	0.323265	0.750445	Not tested	Not tested	Not tested	Not tested	Not tested	Not tested	Not tested	9.63697	-0.0136543	0.429357	0.781026	Not tested	Not tested	Not tested	Not tested	Not tested	Not tested	Not tested	25.7223	0.0330966	0.35946	0.621175	Not tested	Not tested	Not tested	Not tested	Not tested	Not tested	Not tested	9.73291	0.00621538	0.275385	0.863879	Not tested	Not tested	Not tested	Not tested	Not tested	Not tested	Not tested	12.1208	-0.00759108	0.695169	0.999746	Not tested	Not tested	Not tested	Not tested	Not tested	Not tested	Not tested	5.79407	-0.00426661	0.534017	0.999965
RAB11FIP4	Both	0.00638	4.75e-14	Not tested	Not tested	Not tested	Not tested	Not tested	Not tested	Not tested	233.747	0.0631213	0.0705133	0.290145	29	rs77414279	0.0611111	11	234.384	4.2e-05	0.0348298	828.688	0.126208	0.00174722	0.0179673	Not tested	Not tested	Not tested	Not tested	Not tested	Not tested	Not tested	4145.29	0.0161585	0.487711	0.793657	Not tested	Not tested	Not tested	Not tested	Not tested	Not tested	Not tested	3759.02	0.0142296	0.561368	0.827201	Not tested	Not tested	Not tested	Not tested	Not tested	Not tested	Not tested	562.944	0.0133446	0.599651	0.801891	Not tested	Not tested	Not tested	Not tested	Not tested	Not tested	Not tested	126.546	0.00149974	0.931214	0.987326	Not tested	Not tested	Not tested	Not tested	Not tested	Not tested	Not tested	84.1436	0.028423	0.160939	0.555142	14	rs4794889	0.554794	96	30.0102	0.0294426	0.646896	292.965	0.0902279	0.00769932	0.107318	Not tested	Not tested	Not tested	Not tested	Not tested	Not tested	Not tested	111.393	0.0226223	0.0416798	0.605396	Not tested	Not tested	Not tested	Not tested	Not tested	Not tested	Not tested	37.9082	-0.016845	0.432739	0.999746	Not tested	Not tested	Not tested	Not tested	Not tested	Not tested	Not tested	13.4744	-0.00112886	0.85279	0.999965
RAB40C	Consumption	0.00657	7.39e-10	Not tested	Not tested	Not tested	Not tested	Not tested	Not tested	Not tested	199.425	0.0395143	0.231181	0.525053	32	rs8642	0.295082	102	38.7815	0.0228702	0.509528	216.329	0.100544	0.0204651	0.0921003	Not tested	Not tested	Not tested	Not tested	Not tested	Not tested	Not tested	2604.59	0.02342	0.334866	0.686073	Not tested	Not tested	Not tested	Not tested	Not tested	Not tested	Not tested	2537.43	0.018486	0.461271	0.770015	Not tested	Not tested	Not tested	Not tested	Not tested	Not tested	Not tested	245.146	0.0580747	0.0756274	0.297399	Not tested	Not tested	Not tested	Not tested	Not tested	Not tested	Not tested	108.27	0.00448907	0.817351	0.955745	Not tested	Not tested	Not tested	Not tested	Not tested	Not tested	Not tested	65.6454	0.00257134	0.894827	0.972107	Not tested	Not tested	Not tested	Not tested	Not tested	Not tested	Not tested	94.6948	0.0606754	0.0860417	0.310638	Not tested	Not tested	Not tested	Not tested	Not tested	Not tested	Not tested	47.7078	0.000388596	0.955746	0.997678	Not tested	Not tested	Not tested	Not tested	Not tested	Not tested	Not tested	46.0979	0.00423893	0.860894	0.999746	Not tested	Not tested	Not tested	Not tested	Not tested	Not tested	Not tested	15.2318	-0.00036709	0.957853	0.999965
RAB8B	Consumption	0.00661	2.28e-11	Not tested	Not tested	Not tested	Not tested	Not tested	Not tested	Not tested	315.902	-0.0117224	0.694832	0.870909	20	rs12907882	0.0925926	5	76.1592	0.0655977	0.589124	605.744	-0.0601382	0.0241575	0.102494	Not tested	Not tested	Not tested	Not tested	Not tested	Not tested	Not tested	1174.21	0.0459616	0.0462427	0.283632	19	rs3784671	0.430693	96	-46.345	0.0277191	0.451631	1022.22	0.0656587	0.0071796	0.11154	14	rs117618017	0.162393	37	-11.2147	0.00754573	0.371165	112.902	0.067453	0.0325305	0.197036	Not tested	Not tested	Not tested	Not tested	Not tested	Not tested	Not tested	176.219	0.0352362	0.0661535	0.440738	Not tested	Not tested	Not tested	Not tested	Not tested	Not tested	Not tested	211.237	0.024653	0.223791	0.627212	Not tested	Not tested	Not tested	Not tested	Not tested	Not tested	Not tested	215.254	0.063491	0.0351748	0.20804	Not tested	Not tested	Not tested	Not tested	Not tested	Not tested	Not tested	84.5068	0.00241438	0.741969	0.977832	Not tested	Not tested	Not tested	Not tested	Not tested	Not tested	Not tested	46.4683	0.0156425	0.53155	0.999746	Not tested	Not tested	Not tested	Not tested	Not tested	Not tested	Not tested	44.7711	-0.00511255	0.521953	0.999965
RABEP2	Consumption	-0.0118	3.08e-35	Not tested	Not tested	Not tested	Not tested	Not tested	Not tested	Not tested	93.7852	-0.0564611	0.10024	0.346729	11	rs4072402	0.646667	97	-4.40065	0.144988	0.559055	98.1204	-0.114439	0.00134529	0.0150321	Not tested	Not tested	Not tested	Not tested	Not tested	Not tested	Not tested	213.848	-0.0285739	0.226995	0.587094	Not tested	Not tested	Not tested	Not tested	Not tested	Not tested	Not tested	185.222	-0.0257932	0.309257	0.65666	Not tested	Not tested	Not tested	Not tested	Not tested	Not tested	Not tested	32.0569	-0.0362898	0.246724	0.523532	Not tested	Not tested	Not tested	Not tested	Not tested	Not tested	Not tested	40.0883	-0.00599623	0.730662	0.931174	Not tested	Not tested	Not tested	Not tested	Not tested	Not tested	Not tested	21.693	-0.00217635	0.909128	0.976869	Not tested	Not tested	Not tested	Not tested	Not tested	Not tested	Not tested	39.2877	-0.0399062	0.269181	0.542828	Not tested	Not tested	Not tested	Not tested	Not tested	Not tested	Not tested	14.7097	-0.00704673	0.27481	0.863879	Not tested	Not tested	Not tested	Not tested	Not tested	Not tested	Not tested	20.4181	0.00746078	0.739901	0.999746	Not tested	Not tested	Not tested	Not tested	Not tested	Not tested	Not tested	10.1903	-0.0342367	0.0212702	0.707149
RALGPS1	Consumption	-0.00657	4.88e-15	Not tested	Not tested	Not tested	Not tested	Not tested	Not tested	Not tested	1108.83	-0.0312908	0.292292	0.58849	16	rs4837113	0.0965909	16	159.012	0.00378572	0.249499	1393.2	-0.117176	0.000657387	0.00939363	Not tested	Not tested	Not tested	Not tested	Not tested	Not tested	Not tested	3791.12	-0.0158789	0.467904	0.783692	Not tested	Not tested	Not tested	Not tested	Not tested	Not tested	Not tested	3364.92	-0.0187544	0.389739	0.71809	Not tested	Not tested	Not tested	Not tested	Not tested	Not tested	Not tested	594.584	0.0335526	0.198016	0.470382	Not tested	Not tested	Not tested	Not tested	Not tested	Not tested	Not tested	178.823	-0.0262998	0.204778	0.649093	Not tested	Not tested	Not tested	Not tested	Not tested	Not tested	Not tested	294.318	-0.0218458	0.233522	0.638326	Not tested	Not tested	Not tested	Not tested	Not tested	Not tested	Not tested	729.031	0.0350904	0.237119	0.510989	Not tested	Not tested	Not tested	Not tested	Not tested	Not tested	Not tested	406.872	1.19e-05	0.99868	0.999747	Not tested	Not tested	Not tested	Not tested	Not tested	Not tested	Not tested	210.019	0.00381291	0.887102	0.999746	Not tested	Not tested	Not tested	Not tested	Not tested	Not tested	Not tested	37.9782	-0.00607958	0.441387	0.999965
RALY-AS1	Consumption	0.0086	2.52e-10	Not tested	Not tested	Not tested	Not tested	Not tested	Not tested	Not tested	11.7613	0.0226647	0.501233	0.756104	7	rs2268082	0.47	119	-7.03595	0.00534024	0.245236	43.8453	-0.178117	0.00123883	0.014181	Not tested	Not tested	Not tested	Not tested	Not tested	Not tested	Not tested	15.2219	0.0330505	0.148106	0.487771	Not tested	Not tested	Not tested	Not tested	Not tested	Not tested	Not tested	14.3688	0.0273582	0.238149	0.588064	Not tested	Not tested	Not tested	Not tested	Not tested	Not tested	Not tested	3.58344	0.0295476	0.252999	0.529645	Not tested	Not tested	Not tested	Not tested	Not tested	Not tested	Not tested	2.69423	0.0143243	0.247818	NA	Not tested	Not tested	Not tested	Not tested	Not tested	Not tested	Not tested	2.77232	-0.00270845	0.846008	0.959143	Not tested	Not tested	Not tested	Not tested	Not tested	Not tested	Not tested	3.68218	-0.0390869	0.181733	0.446769	Not tested	Not tested	Not tested	Not tested	Not tested	Not tested	Not tested	0.915913	0.00133266	0.580036	NA	Not tested	Not tested	Not tested	Not tested	Not tested	Not tested	Not tested	3.52132	0.00774776	0.579751	0.999746	Not tested	Not tested	Not tested	Not tested	Not tested	Not tested	Not tested	0.587234	-0.00758794	0.15525	0.999965
RAPH1	Consumption	-0.00493	4.75e-09	Not tested	Not tested	Not tested	Not tested	Not tested	Not tested	Not tested	434.77	0.0222923	0.507324	0.761033	11	rs56129526	0.122093	21	60.7033	0.0306373	0.44846	360.37	0.0868007	0.0372544	0.135991	Not tested	Not tested	Not tested	Not tested	Not tested	Not tested	Not tested	3044.49	0.0072115	0.734774	0.909628	Not tested	Not tested	Not tested	Not tested	Not tested	Not tested	Not tested	2220.56	0.00711758	0.745459	0.911434	Not tested	Not tested	Not tested	Not tested	Not tested	Not tested	Not tested	316.11	-0.0159732	0.602521	0.803068	Not tested	Not tested	Not tested	Not tested	Not tested	Not tested	Not tested	317.95	-0.0464578	0.025706	0.30566	Not tested	Not tested	Not tested	Not tested	Not tested	Not tested	Not tested	267.889	0.00291398	0.876723	0.968013	4	rs10174652	0.0869565	4	23.4931	0.461778	0.694424	460.96	0.0572343	0.0227308	0.172011	Not tested	Not tested	Not tested	Not tested	Not tested	Not tested	Not tested	178.922	0.0022071	0.761718	0.979501	Not tested	Not tested	Not tested	Not tested	Not tested	Not tested	Not tested	106.539	-0.00974473	0.666274	0.999746	Not tested	Not tested	Not tested	Not tested	Not tested	Not tested	Not tested	149.112	0.00112345	0.8826	0.999965
RARRES1	Both	0.00709	2.81e-17	Not tested	Not tested	Not tested	Not tested	Not tested	Not tested	Not tested	86.0624	-0.0608572	0.100703	0.347586	31	rs28364680	0.116935	28	14.5261	0.00958654	0.427604	68.5484	-0.171858	0.00626766	0.0416943	Not tested	Not tested	Not tested	Not tested	Not tested	Not tested	Not tested	750.466	-0.0422322	0.0667939	0.338004	Not tested	Not tested	Not tested	Not tested	Not tested	Not tested	Not tested	469.609	-0.0452131	0.0566073	0.312869	25	rs1381462	0.206522	34	17.526	0.0455629	0.545803	81.0865	-0.0716194	0.0247436	0.171852	Not tested	Not tested	Not tested	Not tested	Not tested	Not tested	Not tested	35.3668	-0.0293059	0.071901	0.455672	Not tested	Not tested	Not tested	Not tested	Not tested	Not tested	Not tested	38.4234	-0.0327836	0.100648	0.464989	22	rs6441224	0.548193	96	15.0124	0.00966195	0.496737	71.1011	-0.0817468	0.00872828	0.111208	Not tested	Not tested	Not tested	Not tested	Not tested	Not tested	Not tested	39.2561	-0.00479658	0.299952	0.88233	Not tested	Not tested	Not tested	Not tested	Not tested	Not tested	Not tested	13.3831	-0.0127459	0.418451	0.999746	Not tested	Not tested	Not tested	Not tested	Not tested	Not tested	Not tested	7.503	-0.0120063	0.131234	0.999965
RASGRP2	Addiction	-0.011811	1.38e-08	Not tested	Not tested	Not tested	Not tested	Not tested	Not tested	Not tested	73.4569	-0.0726962	0.0597622	0.266144	21	rs670358	0.162162	12	29.8917	0.138208	0.596974	81.6312	0.0997453	0.047244	0.158206	Not tested	Not tested	Not tested	Not tested	Not tested	Not tested	Not tested	1364.09	-0.0610148	0.0212848	0.193733	Not tested	Not tested	Not tested	Not tested	Not tested	Not tested	Not tested	1275.5	-0.0494954	0.059518	0.320362	Not tested	Not tested	Not tested	Not tested	Not tested	Not tested	Not tested	142.271	-0.0664954	0.0360833	0.208996	Not tested	Not tested	Not tested	Not tested	Not tested	Not tested	Not tested	60.949	-0.0141491	0.449593	0.82048	Not tested	Not tested	Not tested	Not tested	Not tested	Not tested	Not tested	27.9408	-0.0128224	0.470131	0.806746	15	rs519090	0.663636	73	-1.34709	0.324842	0.694424	31.4999	-0.0837943	0.0205259	0.16494	Not tested	Not tested	Not tested	Not tested	Not tested	Not tested	Not tested	18.6597	-0.00513452	0.445957	0.923294	Not tested	Not tested	Not tested	Not tested	Not tested	Not tested	Not tested	13.3521	-0.0296964	0.0931352	0.846341	Not tested	Not tested	Not tested	Not tested	Not tested	Not tested	Not tested	36.9963	-0.00219224	0.77879	0.999965
RBFOX1	Consumption	0.00648	9.4e-13	Not tested	Not tested	Not tested	Not tested	Not tested	Not tested	Not tested	4165.84	-0.00367812	0.91025	0.967494	4	.	0.103448	6	-2606.4	0.419382	0.589973	5601.36	0.378767	0.000334505	0.00607475	Not tested	Not tested	Not tested	Not tested	Not tested	Not tested	Not tested	287370	-0.0132848	0.574855	0.840764	Not tested	Not tested	Not tested	Not tested	Not tested	Not tested	Not tested	264995	-0.0295517	0.221856	0.569701	Not tested	Not tested	Not tested	Not tested	Not tested	Not tested	Not tested	45788.7	0.0270549	0.365378	0.633857	Not tested	Not tested	Not tested	Not tested	Not tested	Not tested	Not tested	7849.53	0.00302151	0.84496	0.96398	Not tested	Not tested	Not tested	Not tested	Not tested	Not tested	Not tested	5206.43	-0.018915	0.334527	0.719567	Not tested	Not tested	Not tested	Not tested	Not tested	Not tested	Not tested	19944.4	0.0631024	0.0716879	0.285603	Not tested	Not tested	Not tested	Not tested	Not tested	Not tested	Not tested	9207.47	-0.00461066	0.530543	0.947134	Not tested	Not tested	Not tested	Not tested	Not tested	Not tested	Not tested	1137.72	0.00644289	0.602671	0.999746	Not tested	Not tested	Not tested	Not tested	Not tested	Not tested	Not tested	758.624	-0.0015857	0.775464	0.999965
RBKS	Both	0.0221	1.24e-153	Not tested	Not tested	Not tested	Not tested	Not tested	Not tested	Not tested	216.187	-0.0175515	0.578621	0.805845	9	rs4666020	0.163366	29	-6.94929	0.170667	0.594762	137.565	-0.0922832	0.00585298	0.039961	Not tested	Not tested	Not tested	Not tested	Not tested	Not tested	Not tested	919.699	-0.0269569	0.264576	0.62453	Not tested	Not tested	Not tested	Not tested	Not tested	Not tested	Not tested	750.428	-0.0273971	0.273041	0.62335	Not tested	Not tested	Not tested	Not tested	Not tested	Not tested	Not tested	110.449	-0.0221954	0.48467	0.726664	Not tested	Not tested	Not tested	Not tested	Not tested	Not tested	Not tested	56.0087	-0.000860971	0.948444	0.989987	Not tested	Not tested	Not tested	Not tested	Not tested	Not tested	Not tested	58.2756	-0.019599	0.314519	0.707116	5	rs2305929	0.229592	41	8.14952	0.0334259	0.509546	120.164	-0.0813146	0.013369	0.134279	Not tested	Not tested	Not tested	Not tested	Not tested	Not tested	Not tested	75.9339	-0.021798	0.0437981	0.612161	Not tested	Not tested	Not tested	Not tested	Not tested	Not tested	Not tested	106.754	0.0273235	0.253621	0.978515	Not tested	Not tested	Not tested	Not tested	Not tested	Not tested	Not tested	18.9426	-0.0111121	0.154574	0.999965
RBM26-AS1	Both	-0.00525	1.93e-10	Not tested	Not tested	Not tested	Not tested	Not tested	Not tested	Not tested	108.141	0.0169451	0.612959	0.827418	13	rs2296286	0.100806	25	76.8135	4.95e-14	4.17e-10	136.892	0.108427	0.0270415	0.11013	Not tested	Not tested	Not tested	Not tested	Not tested	Not tested	Not tested	377.922	-0.0507651	0.0482017	0.287916	Not tested	Not tested	Not tested	Not tested	Not tested	Not tested	Not tested	331.142	-0.0347967	0.175604	0.514366	Not tested	Not tested	Not tested	Not tested	Not tested	Not tested	Not tested	31.6328	-0.0113246	0.712194	0.865874	Not tested	Not tested	Not tested	Not tested	Not tested	Not tested	Not tested	15.7078	0.0093674	0.584918	0.883107	Not tested	Not tested	Not tested	Not tested	Not tested	Not tested	Not tested	22.0004	-0.00255838	0.884397	0.969481	Not tested	Not tested	Not tested	Not tested	Not tested	Not tested	Not tested	36.0655	0.0302487	0.396672	0.649212	Not tested	Not tested	Not tested	Not tested	Not tested	Not tested	Not tested	20.8225	0.00274751	0.616809	0.963026	Not tested	Not tested	Not tested	Not tested	Not tested	Not tested	Not tested	32.1282	-0.0191362	0.410213	0.999746	Not tested	Not tested	Not tested	Not tested	Not tested	Not tested	Not tested	4.15391	-0.00269717	0.659161	0.999965
RBM4	Consumption	0.00598	9.85e-10	Not tested	Not tested	Not tested	Not tested	Not tested	Not tested	Not tested	318.049	0.0586741	0.0702735	0.2895	7	rs11227534	0.245763	51	-16.3597	0.153056	0.580979	514.179	0.0469994	0.0635006	0.191075	8	rs11227534	0.245763	51	-112.722	0.0859859	0.526125	2086.63	0.0968186	0.000662884	0.03034	8	rs17147749	0.0575221	12	-137.181	0.184622	0.527088	1808.56	0.0706639	0.00802511	0.11785	Not tested	Not tested	Not tested	Not tested	Not tested	Not tested	Not tested	286.762	0.0647858	0.040548	0.220526	Not tested	Not tested	Not tested	Not tested	Not tested	Not tested	Not tested	149.582	0.0296624	0.155019	0.591217	Not tested	Not tested	Not tested	Not tested	Not tested	Not tested	Not tested	169.525	0.0274048	0.176617	0.575123	Not tested	Not tested	Not tested	Not tested	Not tested	Not tested	Not tested	214.01	0.0648886	0.0469475	0.235562	Not tested	Not tested	Not tested	Not tested	Not tested	Not tested	Not tested	137.029	0.00230703	0.753947	0.979295	Not tested	Not tested	Not tested	Not tested	Not tested	Not tested	Not tested	93.4182	0.00537012	0.833955	0.999746	Not tested	Not tested	Not tested	Not tested	Not tested	Not tested	Not tested	42.3433	0.0104369	0.25028	0.999965
RBM5	Consumption	-0.013	6.66e-16	Not tested	Not tested	Not tested	Not tested	Not tested	Not tested	Not tested	759.848	-0.0395165	0.111125	0.365835	7	rs2526390	0.359813	88	-42.2354	0.0295851	0.414456	1040.71	-0.0709275	0.00983047	0.0565012	Not tested	Not tested	Not tested	Not tested	Not tested	Not tested	Not tested	2861.71	0.00502917	0.807132	0.935152	Not tested	Not tested	Not tested	Not tested	Not tested	Not tested	Not tested	2361.49	0.00373731	0.858711	0.956833	Not tested	Not tested	Not tested	Not tested	Not tested	Not tested	Not tested	330.726	-0.0280776	0.208172	0.481118	Not tested	Not tested	Not tested	Not tested	Not tested	Not tested	Not tested	216.777	-0.0449882	0.0193173	0.272986	Not tested	Not tested	Not tested	Not tested	Not tested	Not tested	Not tested	266.776	0.00400897	0.819961	0.953036	Not tested	Not tested	Not tested	Not tested	Not tested	Not tested	Not tested	272.606	0.00506467	0.849749	0.935875	Not tested	Not tested	Not tested	Not tested	Not tested	Not tested	Not tested	164.05	-0.0145849	0.116376	0.744861	Not tested	Not tested	Not tested	Not tested	Not tested	Not tested	Not tested	173.463	0.0185459	0.49472	0.999746	Not tested	Not tested	Not tested	Not tested	Not tested	Not tested	Not tested	68.462	-0.0339446	0.0218867	0.715215
RERE-AS1	Consumption	-0.00644	4.68e-10	Not tested	Not tested	Not tested	Not tested	Not tested	Not tested	Not tested	23.4925	0.036451	0.288514	0.585263	20	rs1443929	0.130435	10	5.00647	0.0677375	0.589973	21.7216	-0.170867	0.00854524	0.0512756	Not tested	Not tested	Not tested	Not tested	Not tested	Not tested	Not tested	94.7335	-0.00544195	0.777117	0.925563	Not tested	Not tested	Not tested	Not tested	Not tested	Not tested	Not tested	68.0246	-0.0141977	0.474336	0.778398	Not tested	Not tested	Not tested	Not tested	Not tested	Not tested	Not tested	10.3794	-0.0216532	0.452521	0.703902	Not tested	Not tested	Not tested	Not tested	Not tested	Not tested	Not tested	7.56185	0.00757794	0.617533	0.893157	Not tested	Not tested	Not tested	Not tested	Not tested	Not tested	Not tested	7.82964	0.00361456	0.821996	0.953169	Not tested	Not tested	Not tested	Not tested	Not tested	Not tested	Not tested	10.5879	-0.0185694	0.518173	0.742942	Not tested	Not tested	Not tested	Not tested	Not tested	Not tested	Not tested	6.99563	-0.000389063	0.924526	0.993896	Not tested	Not tested	Not tested	Not tested	Not tested	Not tested	Not tested	4.07301	-0.0179867	0.166548	0.920258	Not tested	Not tested	Not tested	Not tested	Not tested	Not tested	Not tested	1.50014	-0.025843	0.0189006	0.669899
REV1	Consumption	0.0352	8.77e-11	Not tested	Not tested	Not tested	Not tested	Not tested	Not tested	Not tested	789.594	-0.0244941	0.321454	0.615842	8	rs4851208	0.430435	94	-27.5614	0.0094725	0.2714	897.175	-0.0551092	0.00611307	0.0410868	Not tested	Not tested	Not tested	Not tested	Not tested	Not tested	Not tested	4132.18	-0.00175163	0.937124	0.980862	Not tested	Not tested	Not tested	Not tested	Not tested	Not tested	Not tested	3570.99	0.000843371	0.969598	0.991175	Not tested	Not tested	Not tested	Not tested	Not tested	Not tested	Not tested	468.811	0.0467261	0.0695064	0.285614	Not tested	Not tested	Not tested	Not tested	Not tested	Not tested	Not tested	273.321	-0.0281387	0.128672	0.550755	Not tested	Not tested	Not tested	Not tested	Not tested	Not tested	Not tested	252.791	0.00762516	0.653069	0.896269	Not tested	Not tested	Not tested	Not tested	Not tested	Not tested	Not tested	422.4	0.0313569	0.228534	0.501154	Not tested	Not tested	Not tested	Not tested	Not tested	Not tested	Not tested	271.143	0.00548707	0.467727	0.931166	Not tested	Not tested	Not tested	Not tested	Not tested	Not tested	Not tested	191.409	0.0566587	0.0422992	0.722223	Not tested	Not tested	Not tested	Not tested	Not tested	Not tested	Not tested	67.8125	-0.00795423	0.391179	0.999965
RGS12	Consumption	-0.0195	1.05e-32	Not tested	Not tested	Not tested	Not tested	Not tested	Not tested	Not tested	714.728	0.0153542	0.623871	0.833306	30	rs2857794	0.219512	33	69.2701	0.00288493	0.425474	414.478	0.0788117	0.0265248	0.108924	Not tested	Not tested	Not tested	Not tested	Not tested	Not tested	Not tested	5501.71	0.0199462	0.342237	0.691945	Not tested	Not tested	Not tested	Not tested	Not tested	Not tested	Not tested	4264.96	0.023587	0.30414	0.651385	Not tested	Not tested	Not tested	Not tested	Not tested	Not tested	Not tested	227.208	0.013331	0.669008	0.842094	Not tested	Not tested	Not tested	Not tested	Not tested	Not tested	Not tested	336.681	0.000176992	0.992723	0.998217	Not tested	Not tested	Not tested	Not tested	Not tested	Not tested	Not tested	316.15	-0.0376345	0.0717537	0.405944	Not tested	Not tested	Not tested	Not tested	Not tested	Not tested	Not tested	278.92	-0.011785	0.711861	0.863722	Not tested	Not tested	Not tested	Not tested	Not tested	Not tested	Not tested	165.957	-0.00201482	0.782474	0.981785	Not tested	Not tested	Not tested	Not tested	Not tested	Not tested	Not tested	203.197	0.0369198	0.171504	0.923742	Not tested	Not tested	Not tested	Not tested	Not tested	Not tested	Not tested	38.82	-0.00919552	0.262348	0.999965
RILPL1	Consumption	0.00614	7.48e-11	Not tested	Not tested	Not tested	Not tested	Not tested	Not tested	Not tested	383.335	-0.0288165	0.366162	0.654316	24	rs74996347	0.148	36	-46.5441	0.0551066	0.575051	675.993	-0.118931	0.0014177	0.0155303	Not tested	Not tested	Not tested	Not tested	Not tested	Not tested	Not tested	1372.14	0.0098145	0.67609	0.885914	Not tested	Not tested	Not tested	Not tested	Not tested	Not tested	Not tested	1211.05	-0.0124519	0.620971	0.858114	Not tested	Not tested	Not tested	Not tested	Not tested	Not tested	Not tested	133.604	0.0168652	0.562626	0.778376	Not tested	Not tested	Not tested	Not tested	Not tested	Not tested	Not tested	75.3342	-0.00135846	0.945793	0.989735	Not tested	Not tested	Not tested	Not tested	Not tested	Not tested	Not tested	89.5758	-0.0242178	0.235043	0.639804	Not tested	Not tested	Not tested	Not tested	Not tested	Not tested	Not tested	108.233	0.044051	0.19604	0.46352	Not tested	Not tested	Not tested	Not tested	Not tested	Not tested	Not tested	56.2686	-0.00599761	0.426529	0.917922	Not tested	Not tested	Not tested	Not tested	Not tested	Not tested	Not tested	75.3746	0.0087168	0.732323	0.999746	Not tested	Not tested	Not tested	Not tested	Not tested	Not tested	Not tested	23.981	-0.101581	0.00194209	0.287381
RIMS2	Consumption	0.00736	1.21e-13	Not tested	Not tested	Not tested	Not tested	Not tested	Not tested	Not tested	985.773	0.0517693	0.148478	0.422901	16	rs138700593	0.0803571	18	922.482	0.0297066	0.481453	1574.37	0.301642	0.00159073	0.016835	Not tested	Not tested	Not tested	Not tested	Not tested	Not tested	Not tested	72019.4	0.0309515	0.203094	0.558647	Not tested	Not tested	Not tested	Not tested	Not tested	Not tested	Not tested	60618.9	0.0352434	0.153313	0.486107	Not tested	Not tested	Not tested	Not tested	Not tested	Not tested	Not tested	12999.7	0.0344267	0.238621	0.514816	Not tested	Not tested	Not tested	Not tested	Not tested	Not tested	Not tested	1929.14	0.0176446	0.279293	0.71273	Not tested	Not tested	Not tested	Not tested	Not tested	Not tested	Not tested	2162	0.00871165	0.653181	0.896306	Not tested	Not tested	Not tested	Not tested	Not tested	Not tested	Not tested	5022.22	0.0455341	0.189195	0.455629	Not tested	Not tested	Not tested	Not tested	Not tested	Not tested	Not tested	1801.16	-0.00163492	0.82081	0.985376	Not tested	Not tested	Not tested	Not tested	Not tested	Not tested	Not tested	284.285	0.011996	0.320332	0.999746	Not tested	Not tested	Not tested	Not tested	Not tested	Not tested	Not tested	236.439	0.00529134	0.4187	0.999965
RIN1	Consumption	0.00598	9.85e-10	Not tested	Not tested	Not tested	Not tested	Not tested	Not tested	Not tested	22.5899	0.0462994	0.187811	0.475601	30	rs10791861	0.201923	18	10.5263	0.0253717	0.509528	28.9776	0.139523	0.0226347	0.0981247	Not tested	Not tested	Not tested	Not tested	Not tested	Not tested	Not tested	501.568	0.0446157	0.0743635	0.355662	Not tested	Not tested	Not tested	Not tested	Not tested	Not tested	Not tested	449.036	0.0488815	0.0620228	0.326311	Not tested	Not tested	Not tested	Not tested	Not tested	Not tested	Not tested	53.39	0.0335055	0.287707	0.564041	Not tested	Not tested	Not tested	Not tested	Not tested	Not tested	Not tested	18.0371	0.0296179	0.0842933	0.475799	Not tested	Not tested	Not tested	Not tested	Not tested	Not tested	Not tested	9.10884	-0.00853939	0.584955	0.86615	Not tested	Not tested	Not tested	Not tested	Not tested	Not tested	Not tested	5.31946	-0.0210348	0.460613	0.700087	Not tested	Not tested	Not tested	Not tested	Not tested	Not tested	Not tested	6.76903	0.00372695	0.462931	0.928348	Not tested	Not tested	Not tested	Not tested	Not tested	Not tested	Not tested	7.09608	-0.00564759	0.689929	0.999746	Not tested	Not tested	Not tested	Not tested	Not tested	Not tested	Not tested	3.39682	-0.00023412	0.967563	0.999965
ROM1	Consumption	0.0051	3.06e-09	Not tested	Not tested	Not tested	Not tested	Not tested	Not tested	Not tested	56.8633	0.00827058	0.804192	0.924684	21	rs693698	0.675	89	-9.72899	1.85e-06	0.00225186	34.7283	-0.11693	0.0221813	0.0969253	Not tested	Not tested	Not tested	Not tested	Not tested	Not tested	Not tested	39.2693	-0.00655837	0.767461	0.921853	Not tested	Not tested	Not tested	Not tested	Not tested	Not tested	Not tested	33.7935	-0.0228379	0.329569	0.673223	Not tested	Not tested	Not tested	Not tested	Not tested	Not tested	Not tested	4.08202	-0.00374752	0.883943	0.95133	Not tested	Not tested	Not tested	Not tested	Not tested	Not tested	Not tested	3.26342	-0.00577234	0.629779	0.898724	Not tested	Not tested	Not tested	Not tested	Not tested	Not tested	Not tested	8.02375	0.0350212	0.078092	0.422117	Not tested	Not tested	Not tested	Not tested	Not tested	Not tested	Not tested	7.0211	0.0167094	0.603576	0.798209	Not tested	Not tested	Not tested	Not tested	Not tested	Not tested	Not tested	7.16616	-0.00313256	0.553903	0.950751	Not tested	Not tested	Not tested	Not tested	Not tested	Not tested	Not tested	8.55439	0.00717281	0.66789	0.999746	Not tested	Not tested	Not tested	Not tested	Not tested	Not tested	Not tested	3.22678	-0.00597763	0.343994	0.999965
RPH3A	Consumption	-0.159	0	Not tested	Not tested	Not tested	Not tested	Not tested	Not tested	Not tested	80.2183	0.0788026	0.0526353	0.248106	7	rs56195278	0.0957447	7	35.6056	0.252328	0.59085	125.281	0.280833	0.00172602	0.017816	Not tested	Not tested	Not tested	Not tested	Not tested	Not tested	Not tested	1879.69	-0.029848	0.201831	0.557169	Not tested	Not tested	Not tested	Not tested	Not tested	Not tested	Not tested	1978.19	-0.0238841	0.327763	0.672017	Not tested	Not tested	Not tested	Not tested	Not tested	Not tested	Not tested	177.017	0.0383073	0.184253	0.45509	Not tested	Not tested	Not tested	Not tested	Not tested	Not tested	Not tested	70.8344	-0.00651426	0.673229	0.911417	4	rs56195278	0.0957447	7	16.6794	0.0840305	0.654521	99.0581	-0.280524	6e-06	0.00284527	Not tested	Not tested	Not tested	Not tested	Not tested	Not tested	Not tested	784.992	0.00645351	0.847811	0.934913	Not tested	Not tested	Not tested	Not tested	Not tested	Not tested	Not tested	614.677	-0.0204029	0.0588595	0.640963	Not tested	Not tested	Not tested	Not tested	Not tested	Not tested	Not tested	77.6927	0.0198928	0.118633	0.879634	Not tested	Not tested	Not tested	Not tested	Not tested	Not tested	Not tested	9.34601	-0.00603077	0.348673	0.999965
RPL13	Consumption	-0.00538	5.51e-10	Not tested	Not tested	Not tested	Not tested	Not tested	Not tested	Not tested	996.781	0.0303018	0.368031	0.65589	34	rs12919518	0.146067	24	-182.575	0.0778854	0.608124	2143.16	0.0781973	0.0247246	0.103935	Not tested	Not tested	Not tested	Not tested	Not tested	Not tested	Not tested	5152.48	-0.00580325	0.744533	0.913179	Not tested	Not tested	Not tested	Not tested	Not tested	Not tested	Not tested	3897.9	-0.00893786	0.650738	0.872258	Not tested	Not tested	Not tested	Not tested	Not tested	Not tested	Not tested	592.603	-0.00761918	0.793117	0.906602	Not tested	Not tested	Not tested	Not tested	Not tested	Not tested	Not tested	618.244	0.00860346	0.626908	0.897863	Not tested	Not tested	Not tested	Not tested	Not tested	Not tested	Not tested	1110.56	-0.0211598	0.26127	0.663513	Not tested	Not tested	Not tested	Not tested	Not tested	Not tested	Not tested	574.832	-0.016411	0.644635	0.823856	Not tested	Not tested	Not tested	Not tested	Not tested	Not tested	Not tested	408.425	0.012081	0.0726234	0.674628	Not tested	Not tested	Not tested	Not tested	Not tested	Not tested	Not tested	374.497	-0.0103013	0.567908	0.999746	Not tested	Not tested	Not tested	Not tested	Not tested	Not tested	Not tested	631.317	0.00148265	0.836293	0.999965
RPL13A	Consumption	-0.00679	4.7e-11	Not tested	Not tested	Not tested	Not tested	Not tested	Not tested	Not tested	767.073	-0.00137593	0.96687	0.987316	32	rs34750569	0.0833333	4	389.331	0.102351	0.597215	1602.09	0.135915	0.00287881	0.0252665	Not tested	Not tested	Not tested	Not tested	Not tested	Not tested	Not tested	4839.49	-0.0132139	0.456501	0.77546	Not tested	Not tested	Not tested	Not tested	Not tested	Not tested	Not tested	3570.14	-0.0160908	0.407481	0.731976	Not tested	Not tested	Not tested	Not tested	Not tested	Not tested	Not tested	454.222	-0.0102305	0.722002	0.8713	Not tested	Not tested	Not tested	Not tested	Not tested	Not tested	Not tested	448.053	0.0145164	0.413117	0.804046	Not tested	Not tested	Not tested	Not tested	Not tested	Not tested	Not tested	354.971	0.0210064	0.286421	0.683166	Not tested	Not tested	Not tested	Not tested	Not tested	Not tested	Not tested	383.706	-0.0120719	0.732102	0.87468	Not tested	Not tested	Not tested	Not tested	Not tested	Not tested	Not tested	232.059	0.0128864	0.0567121	0.638412	Not tested	Not tested	Not tested	Not tested	Not tested	Not tested	Not tested	268.775	-0.0268042	0.107648	0.866687	Not tested	Not tested	Not tested	Not tested	Not tested	Not tested	Not tested	394.358	0.0052169	0.503447	0.999965
RPL27A	Consumption	0.00904	6.82e-26	Not tested	Not tested	Not tested	Not tested	Not tested	Not tested	Not tested	669.513	0.0368581	0.282728	0.58002	12	rs7934396	0.4	114	130.753	0.0130906	0.398626	978.531	0.13222	0.00304755	0.0263066	Not tested	Not tested	Not tested	Not tested	Not tested	Not tested	Not tested	3419.93	-0.0190333	0.310938	0.66644	Not tested	Not tested	Not tested	Not tested	Not tested	Not tested	Not tested	2464.06	-0.0214267	0.297026	0.64569	Not tested	Not tested	Not tested	Not tested	Not tested	Not tested	Not tested	312.597	-0.00468269	0.870988	0.945351	Not tested	Not tested	Not tested	Not tested	Not tested	Not tested	Not tested	271.415	0.0102388	0.570471	0.876825	Not tested	Not tested	Not tested	Not tested	Not tested	Not tested	Not tested	213.214	0.0258848	0.202335	0.607208	Not tested	Not tested	Not tested	Not tested	Not tested	Not tested	Not tested	227.13	-0.0139319	0.698002	0.856165	Not tested	Not tested	Not tested	Not tested	Not tested	Not tested	Not tested	142.648	0.0121856	0.0746108	0.67769	Not tested	Not tested	Not tested	Not tested	Not tested	Not tested	Not tested	138.027	-0.0291676	0.11597	0.875758	Not tested	Not tested	Not tested	Not tested	Not tested	Not tested	Not tested	233.356	0.00228911	0.754785	0.999965
RPL29	Consumption	0.00772	3.64e-11	Not tested	Not tested	Not tested	Not tested	Not tested	Not tested	Not tested	512.869	0.062595	0.0879589	0.32394	14	rs745618	0.0952381	3	204.419	0.0224994	0.446348	786.534	0.081778	0.0295829	0.116742	Not tested	Not tested	Not tested	Not tested	Not tested	Not tested	Not tested	1402.81	0.0103894	0.619525	0.860628	Not tested	Not tested	Not tested	Not tested	Not tested	Not tested	Not tested	1068.7	0.021001	0.366159	0.702082	Not tested	Not tested	Not tested	Not tested	Not tested	Not tested	Not tested	200.165	-0.0238575	0.453679	0.70484	Not tested	Not tested	Not tested	Not tested	Not tested	Not tested	Not tested	169.767	0.0210079	0.256325	0.695826	Not tested	Not tested	Not tested	Not tested	Not tested	Not tested	Not tested	191.936	0.0512962	0.0286213	0.273253	Not tested	Not tested	Not tested	Not tested	Not tested	Not tested	Not tested	230.808	-0.0396243	0.265348	0.539371	Not tested	Not tested	Not tested	Not tested	Not tested	Not tested	Not tested	126.53	0.00533316	0.383756	0.910028	Not tested	Not tested	Not tested	Not tested	Not tested	Not tested	Not tested	98.8379	-0.0107108	0.54374	0.999746	Not tested	Not tested	Not tested	Not tested	Not tested	Not tested	Not tested	197.492	-0.000379111	0.95611	0.999965
RPL9	Both	0.0243	8.77e-188	Not tested	Not tested	Not tested	Not tested	Not tested	Not tested	Not tested	851.253	0.0297058	0.381947	0.667191	17	rs71606178	0.137405	34	128.664	0.0873885	0.59085	1541.6	0.112621	0.00606928	0.0409099	Not tested	Not tested	Not tested	Not tested	Not tested	Not tested	Not tested	4680.16	-0.00756368	0.671268	0.883251	Not tested	Not tested	Not tested	Not tested	Not tested	Not tested	Not tested	3680.76	-0.016119	0.420803	0.740893	Not tested	Not tested	Not tested	Not tested	Not tested	Not tested	Not tested	426.514	-0.022749	0.448679	0.701255	Not tested	Not tested	Not tested	Not tested	Not tested	Not tested	Not tested	368.057	0.00462447	0.807774	0.9523	Not tested	Not tested	Not tested	Not tested	Not tested	Not tested	Not tested	346.539	0.0213222	0.28412	0.68153	Not tested	Not tested	Not tested	Not tested	Not tested	Not tested	Not tested	605.755	-0.0264902	0.442034	0.686368	Not tested	Not tested	Not tested	Not tested	Not tested	Not tested	Not tested	318.339	0.0126802	0.0614113	0.648099	Not tested	Not tested	Not tested	Not tested	Not tested	Not tested	Not tested	202.94	-0.023671	0.253506	0.978515	Not tested	Not tested	Not tested	Not tested	Not tested	Not tested	Not tested	287.096	0.00756096	0.343715	0.999965
RPS11	Consumption	-0.00679	4.7e-11	Not tested	Not tested	Not tested	Not tested	Not tested	Not tested	Not tested	756.667	0.047992	0.17444	0.459297	38	rs34750569	0.0833333	4	281.628	0.0239803	0.503571	893.231	0.0721474	0.0447748	0.153083	Not tested	Not tested	Not tested	Not tested	Not tested	Not tested	Not tested	1962.93	0.0101475	0.597582	0.851237	Not tested	Not tested	Not tested	Not tested	Not tested	Not tested	Not tested	1451.51	0.0241528	0.269245	0.61941	Not tested	Not tested	Not tested	Not tested	Not tested	Not tested	Not tested	218.78	-0.018003	0.561774	0.77756	Not tested	Not tested	Not tested	Not tested	Not tested	Not tested	Not tested	267.586	0.036076	0.0439989	0.375979	39	rs2293013	0.726852	78	-11.5535	0.212733	0.87157	195.981	0.0702674	0.00820695	0.155356	Not tested	Not tested	Not tested	Not tested	Not tested	Not tested	Not tested	243.211	-0.0448421	0.202245	0.471207	Not tested	Not tested	Not tested	Not tested	Not tested	Not tested	Not tested	126.226	0.00672332	0.265524	0.860576	Not tested	Not tested	Not tested	Not tested	Not tested	Not tested	Not tested	155.601	-0.0109931	0.46916	0.999746	Not tested	Not tested	Not tested	Not tested	Not tested	Not tested	Not tested	266.067	0.00328277	0.66223	0.999965
RPS5	Consumption	-0.00561	5.45e-10	Not tested	Not tested	Not tested	Not tested	Not tested	Not tested	Not tested	257.535	-0.0147433	0.656906	0.849399	52	rs75164126	0.15625	5	228.023	0.0306011	0.580959	695.09	0.113891	0.00828062	0.0501388	Not tested	Not tested	Not tested	Not tested	Not tested	Not tested	Not tested	1028.99	-0.00611677	0.751251	0.915519	Not tested	Not tested	Not tested	Not tested	Not tested	Not tested	Not tested	765.083	0.00120105	0.955591	0.986508	Not tested	Not tested	Not tested	Not tested	Not tested	Not tested	Not tested	149.041	-0.0354657	0.250997	0.527778	Not tested	Not tested	Not tested	Not tested	Not tested	Not tested	Not tested	117.878	0.00953016	0.591293	0.883981	Not tested	Not tested	Not tested	Not tested	Not tested	Not tested	Not tested	118.294	0.0267784	0.19173	0.594365	Not tested	Not tested	Not tested	Not tested	Not tested	Not tested	Not tested	153.234	-0.0480509	0.179604	0.444432	Not tested	Not tested	Not tested	Not tested	Not tested	Not tested	Not tested	110.711	0.00639671	0.262894	0.858736	Not tested	Not tested	Not tested	Not tested	Not tested	Not tested	Not tested	91.7828	-0.00822591	0.600165	0.999746	Not tested	Not tested	Not tested	Not tested	Not tested	Not tested	Not tested	151.127	0.00549682	0.46235	0.999965
RSPH3	Consumption	-0.00581	3.85e-09	Not tested	Not tested	Not tested	Not tested	Not tested	Not tested	Not tested	270.551	-0.00684358	0.826388	0.934691	14	rs3120630	0.137363	23	55.4376	8.74e-05	0.140614	94.7633	0.32797	0.000102813	0.00281639	Not tested	Not tested	Not tested	Not tested	Not tested	Not tested	Not tested	2510.9	0.0292156	0.222667	0.583122	Not tested	Not tested	Not tested	Not tested	Not tested	Not tested	Not tested	2201.99	0.0253965	0.307167	0.654534	Not tested	Not tested	Not tested	Not tested	Not tested	Not tested	Not tested	321.808	0.0178915	0.539329	0.762426	Not tested	Not tested	Not tested	Not tested	Not tested	Not tested	Not tested	82.2649	0.0197365	0.300068	0.730816	Not tested	Not tested	Not tested	Not tested	Not tested	Not tested	Not tested	51.8111	-0.0119312	0.53452	0.839349	Not tested	Not tested	Not tested	Not tested	Not tested	Not tested	Not tested	117.268	-0.0236139	0.481959	0.716288	Not tested	Not tested	Not tested	Not tested	Not tested	Not tested	Not tested	56.9161	0.000415269	0.953691	0.997678	Not tested	Not tested	Not tested	Not tested	Not tested	Not tested	Not tested	255.107	0.0028163	0.91853	0.999746	Not tested	Not tested	Not tested	Not tested	Not tested	Not tested	Not tested	13.3995	-0.00300804	0.660626	0.999965
RTN4	Consumption	0.00706	6.46e-17	Not tested	Not tested	Not tested	Not tested	Not tested	Not tested	Not tested	3208.99	0.0342918	0.261407	0.558314	29	rs55993793	0.35443	100	-630.061	0.00948398	0.427604	10241.4	-0.14684	4.27053e-06	0.000421566	Not tested	Not tested	Not tested	Not tested	Not tested	Not tested	Not tested	19110.1	0.0218932	0.364944	0.710554	Not tested	Not tested	Not tested	Not tested	Not tested	Not tested	Not tested	15821.4	0.040805	0.114074	0.428934	Not tested	Not tested	Not tested	Not tested	Not tested	Not tested	Not tested	3124.44	-0.058503	0.0659075	0.278998	Not tested	Not tested	Not tested	Not tested	Not tested	Not tested	Not tested	1241.06	0.00741726	0.700216	0.922274	Not tested	Not tested	Not tested	Not tested	Not tested	Not tested	Not tested	1102.13	0.0159771	0.384797	0.752124	Not tested	Not tested	Not tested	Not tested	Not tested	Not tested	Not tested	2308.46	-0.0561001	0.110437	0.348923	Not tested	Not tested	Not tested	Not tested	Not tested	Not tested	Not tested	1036.38	-0.00420087	0.576939	0.954633	Not tested	Not tested	Not tested	Not tested	Not tested	Not tested	Not tested	938.496	0.0083794	0.751631	0.999746	Not tested	Not tested	Not tested	Not tested	Not tested	Not tested	Not tested	280.397	0.0120776	0.215063	0.999965
SAMHD1	Consumption	0.00557	1.33e-10	Not tested	Not tested	Not tested	Not tested	Not tested	Not tested	Not tested	137.285	0.0709223	0.0648762	0.278061	7	rs6030389	0.846847	31	56.8353	0.0230569	0.388231	193.6	0.407288	0.000154915	0.00366217	Not tested	Not tested	Not tested	Not tested	Not tested	Not tested	Not tested	388.313	0.0323954	0.177348	0.526496	Not tested	Not tested	Not tested	Not tested	Not tested	Not tested	Not tested	357.956	0.0245573	0.33391	0.676574	Not tested	Not tested	Not tested	Not tested	Not tested	Not tested	Not tested	68.2894	0.0565561	0.0621958	0.270269	Not tested	Not tested	Not tested	Not tested	Not tested	Not tested	Not tested	267.353	0.0058873	0.742354	0.934091	5	rs6030389	0.846847	31	18.7746	0.205741	0.77061	133.306	0.259012	0.000179473	0.0203673	Not tested	Not tested	Not tested	Not tested	Not tested	Not tested	Not tested	70.2535	0.0504175	0.136245	0.388391	Not tested	Not tested	Not tested	Not tested	Not tested	Not tested	Not tested	24.3471	0.00617935	0.388638	0.910076	Not tested	Not tested	Not tested	Not tested	Not tested	Not tested	Not tested	56.8096	0.0399253	0.0185829	0.593141	Not tested	Not tested	Not tested	Not tested	Not tested	Not tested	Not tested	28.9134	0.0120621	0.150304	0.999965
SAMMSON	Consumption	0.0063	1.05e-13	Not tested	Not tested	Not tested	Not tested	Not tested	Not tested	Not tested	36.3632	-0.0639087	0.0928037	0.333485	8	rs9818964	0.335714	103	-175.523	0.105572	0.559055	1154.21	-0.117151	0.0442425	0.151885	2	rs35527992	0.0897436	6	213.767	0.0228528	0.235698	319.725	-0.211876	0.000610679	0.028723	Not tested	Not tested	Not tested	Not tested	Not tested	Not tested	Not tested	296.177	-0.0480116	0.0612054	0.324548	Not tested	Not tested	Not tested	Not tested	Not tested	Not tested	Not tested	9.75214	-0.0322301	0.22609	0.501093	Not tested	Not tested	Not tested	Not tested	Not tested	Not tested	Not tested	18.2543	-0.154115	0.00107614	0.0758865	2	rs576	0.25	34	2.07377	0.198616	0.688866	12.7522	-0.13984	0.00154678	0.06872	Not tested	Not tested	Not tested	Not tested	Not tested	Not tested	Not tested	6.96894	-0.00357718	0.884366	0.952498	Not tested	Not tested	Not tested	Not tested	Not tested	Not tested	Not tested	3.5768	-0.00358951	0.283554	0.870765	Not tested	Not tested	Not tested	Not tested	Not tested	Not tested	Not tested	4.2693	-0.0268635	0.0353982	0.68808	Not tested	Not tested	Not tested	Not tested	Not tested	Not tested	Not tested	3.28607	-0.00437195	0.380383	0.999965
SBK1	Consumption	-0.01	3.55e-32	Not tested	Not tested	Not tested	Not tested	Not tested	Not tested	Not tested	19.0408	0.0412092	0.228569	0.522303	5	rs76597446	0.0970149	12	2.41732	0.216342	0.589973	16.8061	0.222984	0.00124557	0.0142252	Not tested	Not tested	Not tested	Not tested	Not tested	Not tested	Not tested	110.423	0.0345243	0.160262	0.50444	Not tested	Not tested	Not tested	Not tested	Not tested	Not tested	Not tested	106.963	0.0220903	0.377082	0.71045	Not tested	Not tested	Not tested	Not tested	Not tested	Not tested	Not tested	25.9469	0.0516734	0.10931	0.355302	Not tested	Not tested	Not tested	Not tested	Not tested	Not tested	Not tested	4.06821	-0.0109172	0.374531	0.785444	Not tested	Not tested	Not tested	Not tested	Not tested	Not tested	Not tested	18.8544	-0.0222405	0.260452	0.662989	Not tested	Not tested	Not tested	Not tested	Not tested	Not tested	Not tested	45.0017	-0.0180352	0.612893	0.803247	Not tested	Not tested	Not tested	Not tested	Not tested	Not tested	Not tested	16.1532	-0.00149188	0.810948	0.984908	Not tested	Not tested	Not tested	Not tested	Not tested	Not tested	Not tested	4.74672	0.000877111	0.948364	0.999746	Not tested	Not tested	Not tested	Not tested	Not tested	Not tested	Not tested	0.776218	-0.00987686	0.104894	0.996375
SCAI	Addiction	-0.0116172	5.96e-09	Not tested	Not tested	Not tested	Not tested	Not tested	Not tested	Not tested	541.474	-0.0360554	0.214168	0.506688	25	rs10986566	0.166667	14	91.7846	0.15478	0.603394	777.035	0.0830977	0.0208953	0.0932711	Not tested	Not tested	Not tested	Not tested	Not tested	Not tested	Not tested	9793.09	-0.0155973	0.507007	0.804391	Not tested	Not tested	Not tested	Not tested	Not tested	Not tested	Not tested	8861.12	-0.025595	0.300683	0.648872	Not tested	Not tested	Not tested	Not tested	Not tested	Not tested	Not tested	1164.59	-0.0015075	0.957436	0.983062	Not tested	Not tested	Not tested	Not tested	Not tested	Not tested	Not tested	354.562	-0.0150771	0.443613	0.817303	Not tested	Not tested	Not tested	Not tested	Not tested	Not tested	Not tested	295.405	-0.00779289	0.684054	0.909271	Not tested	Not tested	Not tested	Not tested	Not tested	Not tested	Not tested	476.498	0.0247794	0.386974	0.641782	Not tested	Not tested	Not tested	Not tested	Not tested	Not tested	Not tested	280.406	-0.00639927	0.406714	0.91264	Not tested	Not tested	Not tested	Not tested	Not tested	Not tested	Not tested	110.518	-0.022646	0.319947	0.999746	Not tested	Not tested	Not tested	Not tested	Not tested	Not tested	Not tested	59.092	-0.00807738	0.304996	0.999965
SCAMP2	Consumption	-0.0087	1.15e-19	Not tested	Not tested	Not tested	Not tested	Not tested	Not tested	Not tested	125.667	-0.0230613	0.424791	0.700778	7	rs2290574	0.678571	76	8.33318	0.00463202	0.211712	177.484	-0.0724021	0.00264034	0.0237477	Not tested	Not tested	Not tested	Not tested	Not tested	Not tested	Not tested	428.056	0.0426983	0.0319388	0.23803	Not tested	Not tested	Not tested	Not tested	Not tested	Not tested	Not tested	380.529	0.0285195	0.176674	0.515669	Not tested	Not tested	Not tested	Not tested	Not tested	Not tested	Not tested	43.7912	0.00405314	0.89441	0.955407	Not tested	Not tested	Not tested	Not tested	Not tested	Not tested	Not tested	116.49	-0.01384	0.483574	0.836167	Not tested	Not tested	Not tested	Not tested	Not tested	Not tested	Not tested	41.7624	0.0165874	0.405054	0.765049	Not tested	Not tested	Not tested	Not tested	Not tested	Not tested	Not tested	27.6681	0.0701167	0.0503139	0.243704	Not tested	Not tested	Not tested	Not tested	Not tested	Not tested	Not tested	13.5838	0.000143925	0.981997	0.999747	Not tested	Not tested	Not tested	Not tested	Not tested	Not tested	Not tested	23.6919	-0.0147633	0.542871	0.999746	Not tested	Not tested	Not tested	Not tested	Not tested	Not tested	Not tested	17.5126	-0.00630921	0.443145	0.999965
SCLT1	Consumption	-0.00866	5.47e-14	Not tested	Not tested	Not tested	Not tested	Not tested	Not tested	Not tested	1340.21	-0.0718732	0.0416926	0.216786	3	rs3119696	0.214286	16	172.048	0.00176485	0.0842619	1017.11	0.0572635	0.0662278	0.19603	Not tested	Not tested	Not tested	Not tested	Not tested	Not tested	Not tested	7665.2	0.0125169	0.6034	0.854293	Not tested	Not tested	Not tested	Not tested	Not tested	Not tested	Not tested	7199.8	0.0165303	0.515319	0.80201	Not tested	Not tested	Not tested	Not tested	Not tested	Not tested	Not tested	740.174	0.0131452	0.680775	0.848983	Not tested	Not tested	Not tested	Not tested	Not tested	Not tested	Not tested	473.344	-0.00176292	0.931509	0.987486	Not tested	Not tested	Not tested	Not tested	Not tested	Not tested	Not tested	375.031	-0.0495363	0.021206	0.240916	Not tested	Not tested	Not tested	Not tested	Not tested	Not tested	Not tested	423.762	-0.0446159	0.206893	0.476069	Not tested	Not tested	Not tested	Not tested	Not tested	Not tested	Not tested	216.678	-0.014971	0.0893484	0.704362	Not tested	Not tested	Not tested	Not tested	Not tested	Not tested	Not tested	312.293	-0.0178583	0.478307	0.999746	Not tested	Not tested	Not tested	Not tested	Not tested	Not tested	Not tested	80.05	-0.00339877	0.677455	0.999965
SCN5A	Consumption	0.00693	1.11e-16	Not tested	Not tested	Not tested	Not tested	Not tested	Not tested	Not tested	2.62888	0.0696426	0.0758356	0.300464	6	rs41310749	0.166667	16	-1.18475	0.189851	0.593776	3.20299	0.205459	0.0146665	0.073205	Not tested	Not tested	Not tested	Not tested	Not tested	Not tested	Not tested	32.8427	0.0335281	0.121013	0.4462	Not tested	Not tested	Not tested	Not tested	Not tested	Not tested	Not tested	23.8563	0.0231125	0.258868	0.609968	Not tested	Not tested	Not tested	Not tested	Not tested	Not tested	Not tested	198.606	-0.0241362	0.450777	0.70275	Not tested	Not tested	Not tested	Not tested	Not tested	Not tested	Not tested	1.52845	-0.00859818	0.36868	NA	Not tested	Not tested	Not tested	Not tested	Not tested	Not tested	Not tested	12.2675	-0.0351118	0.0791206	0.424088	Not tested	Not tested	Not tested	Not tested	Not tested	Not tested	Not tested	0.982087	0.0209658	0.222759	NA	Not tested	Not tested	Not tested	Not tested	Not tested	Not tested	Not tested	8.04242	0.00423482	0.244725	0.845401	Not tested	Not tested	Not tested	Not tested	Not tested	Not tested	Not tested	0.493567	-0.00815667	0.201227	0.947162	Not tested	Not tested	Not tested	Not tested	Not tested	Not tested	Not tested	0.687825	0.00405667	0.367899	0.999965
SDR16C5	Addiction	0.0178939	3.48e-16	Not tested	Not tested	Not tested	Not tested	Not tested	Not tested	Not tested	4.87349	0.00130468	0.965342	0.986854	6	rs72656065	0.0759494	10	1.35694	0.365319	0.612754	7.30838	0.11859	0.0512888	0.166971	Not tested	Not tested	Not tested	Not tested	Not tested	Not tested	Not tested	41.0426	-0.0192763	0.361058	0.707845	Not tested	Not tested	Not tested	Not tested	Not tested	Not tested	Not tested	212.58	-0.0376637	0.138511	0.466475	Not tested	Not tested	Not tested	Not tested	Not tested	Not tested	Not tested	22.1452	-0.0565512	0.0846292	0.314649	Not tested	Not tested	Not tested	Not tested	Not tested	Not tested	Not tested	4.41986	-0.00346901	0.76781	0.940732	Not tested	Not tested	Not tested	Not tested	Not tested	Not tested	Not tested	2.62593	-0.00528957	0.663868	0.901198	Not tested	Not tested	Not tested	Not tested	Not tested	Not tested	Not tested	1.01034	-0.0105976	0.539601	NA	Not tested	Not tested	Not tested	Not tested	Not tested	Not tested	Not tested	0.643993	-0.000647572	0.768173	NA	Not tested	Not tested	Not tested	Not tested	Not tested	Not tested	Not tested	0.920969	0.0106156	0.231685	0.965875	Not tested	Not tested	Not tested	Not tested	Not tested	Not tested	Not tested	0.531678	-0.000525899	0.900005	0.999965
SEMA3F-AS1	Consumption	-0.013	6.66e-16	Not tested	Not tested	Not tested	Not tested	Not tested	Not tested	Not tested	3.79704	0.0827118	0.0502845	0.241604	10	rs2526390	0.359813	88	0.790628	0.0165764	0.398626	4.02841	0.202398	0.00890894	0.0526767	Not tested	Not tested	Not tested	Not tested	Not tested	Not tested	Not tested	27.4019	0.0641154	0.024341	0.20702	6	rs2526390	0.359813	88	4.13567	0.0339203	0.347722	22.7825	0.105103	0.00570377	0.0997684	7	rs2526390	0.356436	82	0.960794	0.0168821	0.400592	3.62168	0.108242	0.00590555	0.0904761	Not tested	Not tested	Not tested	Not tested	Not tested	Not tested	Not tested	1.36772	0.00504216	0.60227	NA	Not tested	Not tested	Not tested	Not tested	Not tested	Not tested	Not tested	1.57305	0.0111399	0.372043	0.744342	Not tested	Not tested	Not tested	Not tested	Not tested	Not tested	Not tested	2.61947	0.0270255	0.283755	NA	Not tested	Not tested	Not tested	Not tested	Not tested	Not tested	Not tested	1.3125	-0.000637085	0.829164	NA	Not tested	Not tested	Not tested	Not tested	Not tested	Not tested	Not tested	0.503563	0.00194022	0.789174	0.999746	Not tested	Not tested	Not tested	Not tested	Not tested	Not tested	Not tested	1.24956	0.00202841	0.689507	0.999965
SEPTIN8	Consumption	-0.00945	9.99e-16	Not tested	Not tested	Not tested	Not tested	Not tested	Not tested	Not tested	445.913	0.00280093	0.927741	0.973168	26	rs30177	0.716	68	41.3379	0.118271	0.604885	1086.56	-0.174979	1.12998e-05	0.000761967	Not tested	Not tested	Not tested	Not tested	Not tested	Not tested	Not tested	1084.66	0.0104843	0.644175	0.871008	Not tested	Not tested	Not tested	Not tested	Not tested	Not tested	Not tested	997.37	0.0194765	0.415529	0.737047	Not tested	Not tested	Not tested	Not tested	Not tested	Not tested	Not tested	175.027	-0.011394	0.674877	0.845053	Not tested	Not tested	Not tested	Not tested	Not tested	Not tested	Not tested	58.7652	0.00395952	0.845339	0.964041	Not tested	Not tested	Not tested	Not tested	Not tested	Not tested	Not tested	223.057	0.0127199	0.489907	0.81839	Not tested	Not tested	Not tested	Not tested	Not tested	Not tested	Not tested	142.763	-0.0107303	0.753612	0.887885	Not tested	Not tested	Not tested	Not tested	Not tested	Not tested	Not tested	84.3235	-0.00386332	0.606503	0.961407	Not tested	Not tested	Not tested	Not tested	Not tested	Not tested	Not tested	37.469	-0.0148697	0.527437	0.999746	Not tested	Not tested	Not tested	Not tested	Not tested	Not tested	Not tested	34.5293	0.00241063	0.77113	0.999965
SETDB2	Consumption	-0.0112	1.43e-13	Not tested	Not tested	Not tested	Not tested	Not tested	Not tested	Not tested	263.946	-0.0465518	0.130063	0.394458	4	rs61959991	0.555555	98	-17.9557	0.000611361	0.0598352	274.243	-0.0616552	0.0233228	0.100036	Not tested	Not tested	Not tested	Not tested	Not tested	Not tested	Not tested	1112.12	0.0094142	0.68234	0.88821	Not tested	Not tested	Not tested	Not tested	Not tested	Not tested	Not tested	930.927	-0.00517185	0.833868	0.94779	Not tested	Not tested	Not tested	Not tested	Not tested	Not tested	Not tested	119.682	0.0115323	0.705704	0.862057	Not tested	Not tested	Not tested	Not tested	Not tested	Not tested	Not tested	96.225	-0.0193476	0.347275	0.767594	Not tested	Not tested	Not tested	Not tested	Not tested	Not tested	Not tested	75.9442	0.00720108	0.710648	0.920036	Not tested	Not tested	Not tested	Not tested	Not tested	Not tested	Not tested	116.82	0.00496522	0.880084	0.951519	Not tested	Not tested	Not tested	Not tested	Not tested	Not tested	Not tested	64.8543	-0.0135946	0.139564	0.771862	Not tested	Not tested	Not tested	Not tested	Not tested	Not tested	Not tested	44.2681	-0.000736655	0.975067	0.999746	Not tested	Not tested	Not tested	Not tested	Not tested	Not tested	Not tested	22.9812	-0.00725469	0.375745	0.999965
SEZ6L2	Consumption	-0.0104	1.19e-36	Not tested	Not tested	Not tested	Not tested	Not tested	Not tested	Not tested	212.192	-0.00368246	0.909016	0.967195	21	rs7498372	0.367257	85	55.928	0.0839547	0.590725	460.666	0.128465	0.0116821	0.0631578	Not tested	Not tested	Not tested	Not tested	Not tested	Not tested	Not tested	3345.54	-0.0220813	0.355052	0.702161	Not tested	Not tested	Not tested	Not tested	Not tested	Not tested	Not tested	2606.39	0.00114824	0.963881	0.98893	16	rs113260235	0.0808081	16	-122.339	0.0162467	0.419119	614.52	-0.107083	0.00417647	0.0759578	Not tested	Not tested	Not tested	Not tested	Not tested	Not tested	Not tested	124.715	0.00292235	0.876164	0.971228	Not tested	Not tested	Not tested	Not tested	Not tested	Not tested	Not tested	105.704	0.0154699	0.407882	0.766699	13	rs7201519	0.19802	35	-83.5109	0.0358242	0.585871	789.67	-0.0883802	0.0150296	0.14332	Not tested	Not tested	Not tested	Not tested	Not tested	Not tested	Not tested	316.66	-0.00274366	0.681679	0.97119	Not tested	Not tested	Not tested	Not tested	Not tested	Not tested	Not tested	44.8557	-0.00621173	0.71516	0.999746	Not tested	Not tested	Not tested	Not tested	Not tested	Not tested	Not tested	21.3385	-0.000869545	0.899002	0.999965
SF1	Addiction	-0.011811	1.38e-08	Not tested	Not tested	Not tested	Not tested	Not tested	Not tested	Not tested	1029.28	-0.0478913	0.133377	0.399295	26	rs72927012	0.205882	13	130.272	0.0664235	0.593776	1485.69	-0.103801	0.000790406	0.0104653	Not tested	Not tested	Not tested	Not tested	Not tested	Not tested	Not tested	2632.73	-0.043343	0.0819757	0.371627	Not tested	Not tested	Not tested	Not tested	Not tested	Not tested	Not tested	2131.05	-0.0353072	0.164586	0.500553	Not tested	Not tested	Not tested	Not tested	Not tested	Not tested	Not tested	334.152	-0.0639959	0.0541425	0.25297	Not tested	Not tested	Not tested	Not tested	Not tested	Not tested	Not tested	267.331	-0.0106963	0.602461	0.888226	Not tested	Not tested	Not tested	Not tested	Not tested	Not tested	Not tested	264.52	0.000170538	0.992928	0.99886	Not tested	Not tested	Not tested	Not tested	Not tested	Not tested	Not tested	247.503	0.00188333	0.955357	0.982385	Not tested	Not tested	Not tested	Not tested	Not tested	Not tested	Not tested	166.214	0.00043125	0.952632	0.997678	Not tested	Not tested	Not tested	Not tested	Not tested	Not tested	Not tested	263.594	-0.00347654	0.897317	0.999746	Not tested	Not tested	Not tested	Not tested	Not tested	Not tested	Not tested	99.0413	-0.00432577	0.627921	0.999965
SGCZ	Consumption	-0.00714	1.26e-10	Not tested	Not tested	Not tested	Not tested	Not tested	Not tested	Not tested	662.91	-0.00758536	0.817357	0.931223	5	rs11782191	0.521739	109	-351.908	0.0817284	0.427604	1246.46	0.162596	0.0247888	0.104063	Not tested	Not tested	Not tested	Not tested	Not tested	Not tested	Not tested	38303.1	-0.0114803	0.628896	0.864026	Not tested	Not tested	Not tested	Not tested	Not tested	Not tested	Not tested	42742.9	-0.0283369	0.264582	0.61521	Not tested	Not tested	Not tested	Not tested	Not tested	Not tested	Not tested	4209.95	0.017825	0.573679	0.786495	Not tested	Not tested	Not tested	Not tested	Not tested	Not tested	Not tested	1202	-0.00635627	0.671391	0.911016	Not tested	Not tested	Not tested	Not tested	Not tested	Not tested	Not tested	1789.99	-0.0186452	0.280424	0.678745	Not tested	Not tested	Not tested	Not tested	Not tested	Not tested	Not tested	8163.26	0.0268125	0.440899	0.685505	Not tested	Not tested	Not tested	Not tested	Not tested	Not tested	Not tested	621.874	0.00371888	0.530382	0.947134	Not tested	Not tested	Not tested	Not tested	Not tested	Not tested	Not tested	165.88	0.00129172	0.914622	0.999746	Not tested	Not tested	Not tested	Not tested	Not tested	Not tested	Not tested	104.187	0.000454773	0.933813	0.999965
SGPP2	Consumption	-0.006	3.35e-11	Not tested	Not tested	Not tested	Not tested	Not tested	Not tested	Not tested	84.4038	0.029654	0.367774	0.655708	4	rs10804307	0.3	112	75.4594	0.00715867	0.245236	110.018	0.403174	0.000108728	0.00291043	Not tested	Not tested	Not tested	Not tested	Not tested	Not tested	Not tested	4720.54	-0.00954054	0.665589	0.880715	Not tested	Not tested	Not tested	Not tested	Not tested	Not tested	Not tested	4788.13	-0.0270957	0.259668	0.610614	Not tested	Not tested	Not tested	Not tested	Not tested	Not tested	Not tested	223.546	-0.00523369	0.862322	0.940807	Not tested	Not tested	Not tested	Not tested	Not tested	Not tested	Not tested	143.112	0.00620738	0.699146	0.921963	Not tested	Not tested	Not tested	Not tested	Not tested	Not tested	Not tested	53.3221	-0.0179937	0.273618	0.674739	Not tested	Not tested	Not tested	Not tested	Not tested	Not tested	Not tested	448.097	0.0383137	0.196979	0.464839	Not tested	Not tested	Not tested	Not tested	Not tested	Not tested	Not tested	168.925	-0.00119576	0.869994	0.99012	Not tested	Not tested	Not tested	Not tested	Not tested	Not tested	Not tested	77.9614	0.0227854	0.276692	0.988572	Not tested	Not tested	Not tested	Not tested	Not tested	Not tested	Not tested	141.105	0.00875586	0.276957	0.999965
SH3BP2	Consumption	-0.0195	1.05e-32	Not tested	Not tested	Not tested	Not tested	Not tested	Not tested	Not tested	480.585	0.0202229	0.546444	0.785825	32	rs141712089	0.0580357	12	-10.2485	0.0263035	0.580979	32.3024	0.126463	0.0265933	0.109006	Not tested	Not tested	Not tested	Not tested	Not tested	Not tested	Not tested	28.0201	0.0146138	0.534501	0.819551	Not tested	Not tested	Not tested	Not tested	Not tested	Not tested	Not tested	32.9661	-0.02547	0.304151	0.651385	Not tested	Not tested	Not tested	Not tested	Not tested	Not tested	Not tested	6.47446	0.0304936	0.299605	0.576972	Not tested	Not tested	Not tested	Not tested	Not tested	Not tested	Not tested	76.8427	0.0322009	0.0948378	0.498401	Not tested	Not tested	Not tested	Not tested	Not tested	Not tested	Not tested	11.3645	0.0228082	0.168592	0.564432	12	rs2137836	0.244444	40	1.63312	0.0184478	0.514915	7.85536	0.0872613	0.0076691	0.107318	Not tested	Not tested	Not tested	Not tested	Not tested	Not tested	Not tested	4.94756	0.00167203	0.705039	0.973903	Not tested	Not tested	Not tested	Not tested	Not tested	Not tested	Not tested	9.31623	0.0163135	0.304976	0.996713	Not tested	Not tested	Not tested	Not tested	Not tested	Not tested	Not tested	10.0785	0.0321602	0.0229513	0.727074
SHANK3	Consumption	-0.00512	5.19e-10	Not tested	Not tested	Not tested	Not tested	Not tested	Not tested	Not tested	107.828	-0.0126878	0.700095	0.873277	43	rs73174419	0.116667	13	62.3726	0.0193924	0.554343	370.901	-0.114187	0.00827165	0.0500967	Not tested	Not tested	Not tested	Not tested	Not tested	Not tested	Not tested	1825.88	-0.0208574	0.37045	0.715116	Not tested	Not tested	Not tested	Not tested	Not tested	Not tested	Not tested	1648.02	-0.0264119	0.277934	0.627168	Not tested	Not tested	Not tested	Not tested	Not tested	Not tested	Not tested	205.38	0.00333042	0.909907	0.963126	Not tested	Not tested	Not tested	Not tested	Not tested	Not tested	Not tested	54.4286	0.0024641	0.88035	0.972183	Not tested	Not tested	Not tested	Not tested	Not tested	Not tested	Not tested	116.226	-0.0196908	0.322168	0.710668	Not tested	Not tested	Not tested	Not tested	Not tested	Not tested	Not tested	95.7049	0.0407307	0.244639	0.518581	Not tested	Not tested	Not tested	Not tested	Not tested	Not tested	Not tested	35.4096	-0.00239959	0.729845	0.976018	Not tested	Not tested	Not tested	Not tested	Not tested	Not tested	Not tested	52.511	-0.0217722	0.375258	0.999746	Not tested	Not tested	Not tested	Not tested	Not tested	Not tested	Not tested	62.231	0.00228388	0.762246	0.999965
SHISA8	Both	-0.00754	6.11e-11	Not tested	Not tested	Not tested	Not tested	Not tested	Not tested	Not tested	2.58749	-0.0188558	0.526938	0.774289	28	rs34344173	0.106061	7	7.31796	0.00390059	0.357612	10.0112	-0.307352	0.000845444	0.0109588	Not tested	Not tested	Not tested	Not tested	Not tested	Not tested	Not tested	4.44488	0.0577445	0.0332661	0.243074	Not tested	Not tested	Not tested	Not tested	Not tested	Not tested	Not tested	4.4275	0.0528691	0.0386362	0.258624	Not tested	Not tested	Not tested	Not tested	Not tested	Not tested	Not tested	1.77396	0.0593358	0.0170115	NA	Not tested	Not tested	Not tested	Not tested	Not tested	Not tested	Not tested	1.08208	0.00226938	0.782704	NA	Not tested	Not tested	Not tested	Not tested	Not tested	Not tested	Not tested	1.4528	-0.00169218	0.880619	0.968774	Not tested	Not tested	Not tested	Not tested	Not tested	Not tested	Not tested	15.347	0.0281436	0.300813	0.572602	Not tested	Not tested	Not tested	Not tested	Not tested	Not tested	Not tested	2.93127	0.00124371	0.715749	0.976018	Not tested	Not tested	Not tested	Not tested	Not tested	Not tested	Not tested	0.471937	0.000750384	0.916229	0.999746	Not tested	Not tested	Not tested	Not tested	Not tested	Not tested	Not tested	0.095342	0.000183388	0.926076	NA
SHISA9	Consumption	-0.00584	6.13e-11	Not tested	Not tested	Not tested	Not tested	Not tested	Not tested	Not tested	386.217	0.00569722	0.857086	0.947337	21	rs12599702	0.104651	17	545.633	0.0068694	0.420625	500.761	0.439313	0.000142434	0.00344073	Not tested	Not tested	Not tested	Not tested	Not tested	Not tested	Not tested	31100.2	-0.0421686	0.0926194	0.392944	Not tested	Not tested	Not tested	Not tested	Not tested	Not tested	Not tested	29046.1	-0.044088	0.0874549	0.379954	Not tested	Not tested	Not tested	Not tested	Not tested	Not tested	Not tested	750.929	0.0592016	0.0678979	0.282749	Not tested	Not tested	Not tested	Not tested	Not tested	Not tested	Not tested	859.29	-0.00892889	0.554325	0.869776	Not tested	Not tested	Not tested	Not tested	Not tested	Not tested	Not tested	1630.31	0.00612433	0.753624	0.93465	Not tested	Not tested	Not tested	Not tested	Not tested	Not tested	Not tested	190.605	-0.0248599	0.429392	0.675786	Not tested	Not tested	Not tested	Not tested	Not tested	Not tested	Not tested	63.6711	-0.0011844	0.805576	0.984908	Not tested	Not tested	Not tested	Not tested	Not tested	Not tested	Not tested	165.273	9.42e-05	0.993987	0.999746	Not tested	Not tested	Not tested	Not tested	Not tested	Not tested	Not tested	76.9124	-0.00510653	0.383189	0.999965
SKOR1	Consumption	0.0185	1.56e-10	Not tested	Not tested	Not tested	Not tested	Not tested	Not tested	Not tested	8.39728	0.0473412	0.178965	0.464348	8	rs12917587	0.0970149	10	1.95625	0.0763836	0.525658	6.65621	0.147822	0.0226881	0.0982872	8	rs7497457	0.579365	90	-4.1654	0.0621298	0.500645	46.5693	0.20188	0.000208022	0.014956	8	rs11636598	0.160156	37	-3.97996	0.118788	0.519765	44.7198	0.0934895	0.00526943	0.0959256	7	rs58317218	0.115741	24	-1.2856	0.0901388	0.529214	5.48399	0.100065	0.00845609	0.105644	Not tested	Not tested	Not tested	Not tested	Not tested	Not tested	Not tested	2.31101	0.0283174	0.0500901	NA	Not tested	Not tested	Not tested	Not tested	Not tested	Not tested	Not tested	2.68564	0.00836647	0.524738	0.834569	Not tested	Not tested	Not tested	Not tested	Not tested	Not tested	Not tested	3.94838	0.0425125	0.151464	0.408597	Not tested	Not tested	Not tested	Not tested	Not tested	Not tested	Not tested	1.761	-0.00136887	0.651558	NA	Not tested	Not tested	Not tested	Not tested	Not tested	Not tested	Not tested	0.811338	0.0062984	0.441757	0.999746	Not tested	Not tested	Not tested	Not tested	Not tested	Not tested	Not tested	0.334842	-0.00248577	0.550524	0.999965
SLC14A2	Consumption	-0.00925	6.22e-15	Not tested	Not tested	Not tested	Not tested	Not tested	Not tested	Not tested	125.712	-0.0582691	0.115045	0.372312	7	rs6507596	0.709877	87	3.75209	0.0902694	0.546561	18.4078	0.114301	0.0504398	0.165078	Not tested	Not tested	Not tested	Not tested	Not tested	Not tested	Not tested	580.345	0.00178853	0.926736	0.9783	Not tested	Not tested	Not tested	Not tested	Not tested	Not tested	Not tested	419.74	-0.00306174	0.88354	0.965128	Not tested	Not tested	Not tested	Not tested	Not tested	Not tested	Not tested	32.7331	0.0523599	0.0989767	0.339055	Not tested	Not tested	Not tested	Not tested	Not tested	Not tested	Not tested	19.2204	0.000757533	0.950114	0.990272	Not tested	Not tested	Not tested	Not tested	Not tested	Not tested	Not tested	19.2241	0.0116624	0.456601	0.799745	4	rs269972	0.201299	25	-7.17294	0.0520361	0.5592	39.918	0.0761127	0.0249906	0.178775	Not tested	Not tested	Not tested	Not tested	Not tested	Not tested	Not tested	19.4854	0.00924231	0.134292	0.765845	Not tested	Not tested	Not tested	Not tested	Not tested	Not tested	Not tested	6.95401	0.00333634	0.765777	0.999746	Not tested	Not tested	Not tested	Not tested	Not tested	Not tested	Not tested	2.43107	-0.0025858	0.604017	0.999965
SLC16A10	Consumption	-0.00507	4.27e-10	Not tested	Not tested	Not tested	Not tested	Not tested	Not tested	Not tested	143.08	0.032584	0.329038	0.62267	12	rs377716	0.820513	24	-147.334	0.0091173	0.416436	185.757	0.523994	7.08732e-06	0.000585	Not tested	Not tested	Not tested	Not tested	Not tested	Not tested	Not tested	10988.9	0.0205069	0.393301	0.733414	Not tested	Not tested	Not tested	Not tested	Not tested	Not tested	Not tested	8793	0.0199791	0.421257	0.741405	Not tested	Not tested	Not tested	Not tested	Not tested	Not tested	Not tested	724.257	0.0649173	0.0392675	0.21754	Not tested	Not tested	Not tested	Not tested	Not tested	Not tested	Not tested	317.236	0.0227485	0.145723	0.57633	Not tested	Not tested	Not tested	Not tested	Not tested	Not tested	Not tested	277.542	0.0520866	0.027342	0.267289	Not tested	Not tested	Not tested	Not tested	Not tested	Not tested	Not tested	237.221	0.0442416	0.186644	0.452532	Not tested	Not tested	Not tested	Not tested	Not tested	Not tested	Not tested	94.6618	0.0256977	0.0176396	0.480146	Not tested	Not tested	Not tested	Not tested	Not tested	Not tested	Not tested	74.3395	-0.00108857	0.944678	0.999746	Not tested	Not tested	Not tested	Not tested	Not tested	Not tested	Not tested	27.5961	-0.00155442	0.77434	0.999965
SLC25A16	Consumption	-0.00861	3.97e-12	Not tested	Not tested	Not tested	Not tested	Not tested	Not tested	Not tested	402.115	-0.0298658	0.292331	0.58849	12	rs2105336	0.0652174	3	96.8984	0.0114746	0.388231	526.233	-0.0658031	0.00584539	0.0399428	Not tested	Not tested	Not tested	Not tested	Not tested	Not tested	Not tested	1682.11	0.0497365	0.0308324	0.233842	Not tested	Not tested	Not tested	Not tested	Not tested	Not tested	Not tested	1499.35	0.0362273	0.136951	0.463645	Not tested	Not tested	Not tested	Not tested	Not tested	Not tested	Not tested	254.448	-2.39e-05	0.999309	0.999604	Not tested	Not tested	Not tested	Not tested	Not tested	Not tested	Not tested	106.431	0.0176668	0.378505	0.787629	Not tested	Not tested	Not tested	Not tested	Not tested	Not tested	Not tested	128.053	-0.01236	0.497208	0.821694	Not tested	Not tested	Not tested	Not tested	Not tested	Not tested	Not tested	260.825	0.0330384	0.29393	0.566513	Not tested	Not tested	Not tested	Not tested	Not tested	Not tested	Not tested	91.4064	0.00121185	0.867699	0.990076	Not tested	Not tested	Not tested	Not tested	Not tested	Not tested	Not tested	59.8577	0.0023949	0.922695	0.999746	Not tested	Not tested	Not tested	Not tested	Not tested	Not tested	Not tested	29.3005	0.00258998	0.751263	0.999965
SLC25A20	Consumption	-0.013	6.66e-16	Not tested	Not tested	Not tested	Not tested	Not tested	Not tested	Not tested	127.232	0.0459163	0.168875	0.451777	3	rs6414613	0.644068	86	-2.20666	0.18612	0.503571	32.3597	0.216913	0.00118606	0.0138011	6	rs55761431	0.135965	31	8.46928	0.00351901	0.0997742	41.4015	0.0704197	0.0129064	0.150546	Not tested	Not tested	Not tested	Not tested	Not tested	Not tested	Not tested	31.847	0.0485618	0.0635683	0.329999	5	rs6446196	0.766129	26	-0.597862	0.568193	0.636321	10.7471	0.111906	0.00484242	0.0815752	3	rs55761431	0.138889	30	2.371	0.114631	0.738039	10.0136	0.485685	1.34e-05	0.008939	Not tested	Not tested	Not tested	Not tested	Not tested	Not tested	Not tested	9.9606	0.0594212	0.0180513	0.220522	Not tested	Not tested	Not tested	Not tested	Not tested	Not tested	Not tested	10.932	0.0235102	0.491963	0.723756	Not tested	Not tested	Not tested	Not tested	Not tested	Not tested	Not tested	6.98344	0.00564236	0.289277	0.875221	Not tested	Not tested	Not tested	Not tested	Not tested	Not tested	Not tested	13.1803	0.0296957	0.12017	0.881543	Not tested	Not tested	Not tested	Not tested	Not tested	Not tested	Not tested	4.32907	0.00896036	0.226551	0.999965
SLC25A32	Consumption	0.00736	1.21e-13	Not tested	Not tested	Not tested	Not tested	Not tested	Not tested	Not tested	199.024	-0.0192971	0.53484	0.778136	16	rs115132834	0.135135	27	17.5603	0.145991	0.597215	389.655	-0.0942632	0.00304865	0.0263066	Not tested	Not tested	Not tested	Not tested	Not tested	Not tested	Not tested	824.666	0.0151983	0.505494	0.803766	Not tested	Not tested	Not tested	Not tested	Not tested	Not tested	Not tested	644.401	0.00832094	0.734626	0.907546	Not tested	Not tested	Not tested	Not tested	Not tested	Not tested	Not tested	120.049	0.0141082	0.624362	0.816473	Not tested	Not tested	Not tested	Not tested	Not tested	Not tested	Not tested	82.3754	-0.00981099	0.620932	0.894546	Not tested	Not tested	Not tested	Not tested	Not tested	Not tested	Not tested	93.283	-0.00493557	0.8001	0.947954	Not tested	Not tested	Not tested	Not tested	Not tested	Not tested	Not tested	110.443	-0.0391889	0.217133	0.48791	Not tested	Not tested	Not tested	Not tested	Not tested	Not tested	Not tested	57.8282	-0.00602179	0.432675	0.919144	Not tested	Not tested	Not tested	Not tested	Not tested	Not tested	Not tested	24.0973	0.0236694	0.33445	0.999746	Not tested	Not tested	Not tested	Not tested	Not tested	Not tested	Not tested	32.5428	-0.00492711	0.514655	0.999965
SLC26A9	Consumption	0.00692	3.58e-14	Not tested	Not tested	Not tested	Not tested	Not tested	Not tested	Not tested	6.18218	0.0420033	0.216909	0.509843	9	rs11240593	0.0984849	11	8.21131	0.00308213	0.211712	24.1136	-0.324142	0.000207889	0.00438897	Not tested	Not tested	Not tested	Not tested	Not tested	Not tested	Not tested	6.91249	-0.00534219	0.745235	0.913431	Not tested	Not tested	Not tested	Not tested	Not tested	Not tested	Not tested	5.81797	-0.00346175	0.835675	0.948246	Not tested	Not tested	Not tested	Not tested	Not tested	Not tested	Not tested	0.659106	-0.00517499	0.739244	NA	Not tested	Not tested	Not tested	Not tested	Not tested	Not tested	Not tested	0.495751	0.000929243	0.890781	NA	Not tested	Not tested	Not tested	Not tested	Not tested	Not tested	Not tested	0.655553	-0.0115593	0.273695	NA	Not tested	Not tested	Not tested	Not tested	Not tested	Not tested	Not tested	0.677761	-0.000499125	0.969985	NA	Not tested	Not tested	Not tested	Not tested	Not tested	Not tested	Not tested	0.276406	-0.000410366	0.80509	NA	Not tested	Not tested	Not tested	Not tested	Not tested	Not tested	Not tested	0.48586	0.000393235	0.943455	0.999746	Not tested	Not tested	Not tested	Not tested	Not tested	Not tested	Not tested	0.124493	-0.000584355	0.789078	0.999965
SLC30A1	Consumption	-0.00888	1.22e-11	Not tested	Not tested	Not tested	Not tested	Not tested	Not tested	Not tested	165.563	-0.0234229	0.487473	0.748273	26	rs10863912	0.5	112	-10.3328	0.00615342	0.460477	56.8265	0.101094	0.0261137	0.107684	Not tested	Not tested	Not tested	Not tested	Not tested	Not tested	Not tested	554.358	-0.0142966	0.542839	0.82426	Not tested	Not tested	Not tested	Not tested	Not tested	Not tested	Not tested	367.05	-0.00107048	0.965482	0.989617	Not tested	Not tested	Not tested	Not tested	Not tested	Not tested	Not tested	71.4503	-0.0143858	0.652639	0.832498	Not tested	Not tested	Not tested	Not tested	Not tested	Not tested	Not tested	39.6993	-0.00408348	0.826923	0.959087	Not tested	Not tested	Not tested	Not tested	Not tested	Not tested	Not tested	40.2012	-0.0228855	0.256718	0.660571	Not tested	Not tested	Not tested	Not tested	Not tested	Not tested	Not tested	28.1071	0.0130474	0.717642	0.86703	Not tested	Not tested	Not tested	Not tested	Not tested	Not tested	Not tested	9.77041	0.00597294	0.301681	0.883728	Not tested	Not tested	Not tested	Not tested	Not tested	Not tested	Not tested	61.8047	-0.0387314	0.0449102	0.729268	Not tested	Not tested	Not tested	Not tested	Not tested	Not tested	Not tested	108.478	-0.00491981	0.51995	0.999965
SLC30A6	Consumption	-0.00595	4.28e-13	Not tested	Not tested	Not tested	Not tested	Not tested	Not tested	Not tested	284.536	0.0526649	0.0638852	0.27563	4	rs12474598	0.441489	104	10.3216	0.0996188	0.470166	369.662	-0.0485608	0.0285258	0.114029	Not tested	Not tested	Not tested	Not tested	Not tested	Not tested	Not tested	1340.28	-0.00723967	0.744703	0.913301	Not tested	Not tested	Not tested	Not tested	Not tested	Not tested	Not tested	1132.23	-0.0325984	0.167314	0.503707	Not tested	Not tested	Not tested	Not tested	Not tested	Not tested	Not tested	174.46	-0.0127362	0.645496	0.827909	Not tested	Not tested	Not tested	Not tested	Not tested	Not tested	Not tested	89.0927	-0.0216706	0.293703	0.724309	Not tested	Not tested	Not tested	Not tested	Not tested	Not tested	Not tested	97.7419	0.00630287	0.734076	0.929379	Not tested	Not tested	Not tested	Not tested	Not tested	Not tested	Not tested	143.295	-0.0061397	0.849777	0.935875	Not tested	Not tested	Not tested	Not tested	Not tested	Not tested	Not tested	75.7708	-0.0212883	0.050347	0.627603	Not tested	Not tested	Not tested	Not tested	Not tested	Not tested	Not tested	50.7781	-0.0143257	0.579084	0.999746	Not tested	Not tested	Not tested	Not tested	Not tested	Not tested	Not tested	23.1349	-0.0020141	0.799883	0.999965
SLC30A9	Consumption	0.0081	9.84e-17	Not tested	Not tested	Not tested	Not tested	Not tested	Not tested	Not tested	893.66	0.0496517	0.0678053	0.284793	3	rs55801843	0.0555556	3	72.6464	0.166004	0.520807	1042.43	0.0418894	0.0648161	0.193523	Not tested	Not tested	Not tested	Not tested	Not tested	Not tested	Not tested	4061.53	0.0283349	0.169718	0.516936	Not tested	Not tested	Not tested	Not tested	Not tested	Not tested	Not tested	3529.28	0.0362404	0.0733037	0.35186	Not tested	Not tested	Not tested	Not tested	Not tested	Not tested	Not tested	506.308	0.0353307	0.0869807	0.319359	Not tested	Not tested	Not tested	Not tested	Not tested	Not tested	Not tested	217.572	0.0246371	0.218875	0.663566	Not tested	Not tested	Not tested	Not tested	Not tested	Not tested	Not tested	268.109	0.00628096	0.702933	0.916877	Not tested	Not tested	Not tested	Not tested	Not tested	Not tested	Not tested	326.241	0.0509747	0.0558534	0.255711	Not tested	Not tested	Not tested	Not tested	Not tested	Not tested	Not tested	230.434	0.00474195	0.516044	0.94352	Not tested	Not tested	Not tested	Not tested	Not tested	Not tested	Not tested	148.973	0.0347083	0.213607	0.955314	Not tested	Not tested	Not tested	Not tested	Not tested	Not tested	Not tested	68.6234	-0.00346308	0.694004	0.999965
SLC39A8	Both	-0.0264	2.81e-59	Not tested	Not tested	Not tested	Not tested	Not tested	Not tested	Not tested	140.853	0.00847791	0.798055	0.921752	12	rs4647978	0.0810811	5	12.3071	0.016362	0.427604	28.5629	0.114625	0.0232214	0.0997745	Not tested	Not tested	Not tested	Not tested	Not tested	Not tested	Not tested	761.161	-0.0206615	0.365502	0.711082	Not tested	Not tested	Not tested	Not tested	Not tested	Not tested	Not tested	677.719	-0.0363037	0.14434	0.47366	Not tested	Not tested	Not tested	Not tested	Not tested	Not tested	Not tested	17.7568	-0.0415808	0.181102	0.451089	6	rs72696119	0.40625	83	-3.61559	0.61567	0.966705	38.1871	0.168322	0.000933937	0.0690925	Not tested	Not tested	Not tested	Not tested	Not tested	Not tested	Not tested	27.0731	-0.0359511	0.085989	0.439469	Not tested	Not tested	Not tested	Not tested	Not tested	Not tested	Not tested	14.8282	-0.0425612	0.178648	0.443294	Not tested	Not tested	Not tested	Not tested	Not tested	Not tested	Not tested	21.9376	-0.00690118	0.264224	0.859464	Not tested	Not tested	Not tested	Not tested	Not tested	Not tested	Not tested	27.6498	-0.081012	0.00290169	0.375065	Not tested	Not tested	Not tested	Not tested	Not tested	Not tested	Not tested	111.994	-0.0242006	0.0448102	0.841268
SLC45A1	Consumption	-0.00644	4.68e-10	Not tested	Not tested	Not tested	Not tested	Not tested	Not tested	Not tested	57.417	-0.00453973	0.891373	0.960577	14	rs301788	0.839744	20	-4.22697	0.292388	0.624957	69.1762	0.114567	0.00576624	0.0395918	Not tested	Not tested	Not tested	Not tested	Not tested	Not tested	Not tested	533.267	0.0502159	0.0301821	0.231459	Not tested	Not tested	Not tested	Not tested	Not tested	Not tested	Not tested	481.139	0.0523951	0.0247759	0.207068	Not tested	Not tested	Not tested	Not tested	Not tested	Not tested	Not tested	84.0103	-0.039261	0.211884	0.485418	Not tested	Not tested	Not tested	Not tested	Not tested	Not tested	Not tested	20.2101	0.0232967	0.169176	0.607409	Not tested	Not tested	Not tested	Not tested	Not tested	Not tested	Not tested	24.0426	0.0269375	0.185462	0.586726	Not tested	Not tested	Not tested	Not tested	Not tested	Not tested	Not tested	68.4763	-0.031691	0.378982	0.63703	Not tested	Not tested	Not tested	Not tested	Not tested	Not tested	Not tested	26.4111	0.0125087	0.101036	0.72726	Not tested	Not tested	Not tested	Not tested	Not tested	Not tested	Not tested	9.95113	-0.0214108	0.234626	0.96662	Not tested	Not tested	Not tested	Not tested	Not tested	Not tested	Not tested	4.37088	-0.000688909	0.911814	0.999965
SLC4A10	Consumption	0.00833	1.11e-16	Not tested	Not tested	Not tested	Not tested	Not tested	Not tested	Not tested	269.575	0.0307394	0.361946	0.651237	1	rs78555127	0.0655738	8	-34.5297	0.792348	0.594762	402.239	0.389719	7.4452e-05	0.0022884	Not tested	Not tested	Not tested	Not tested	Not tested	Not tested	Not tested	11651.3	0.0114615	0.623773	0.862173	Not tested	Not tested	Not tested	Not tested	Not tested	Not tested	Not tested	11007.8	0.0106509	0.657793	0.875324	1	rs12463509	0.0833333	4	-10.8746	0.882293	0.614691	1515.23	0.0877974	0.00123816	0.0432928	Not tested	Not tested	Not tested	Not tested	Not tested	Not tested	Not tested	358.379	0.00798823	0.632675	0.899549	Not tested	Not tested	Not tested	Not tested	Not tested	Not tested	Not tested	468.416	0.014276	0.463133	0.803551	Not tested	Not tested	Not tested	Not tested	Not tested	Not tested	Not tested	3088.59	0.0320471	0.27316	0.546678	Not tested	Not tested	Not tested	Not tested	Not tested	Not tested	Not tested	803.885	0.00668846	0.388629	0.910076	Not tested	Not tested	Not tested	Not tested	Not tested	Not tested	Not tested	77.083	0.0142163	0.320301	0.999746	Not tested	Not tested	Not tested	Not tested	Not tested	Not tested	Not tested	40.9779	-0.000920315	0.87616	0.999965
SLC7A5	Consumption	-0.00622	2.58e-09	Not tested	Not tested	Not tested	Not tested	Not tested	Not tested	Not tested	146.845	0.0854662	0.0463851	0.230784	37	rs57789423	0.0540541	4	26.4847	0.000463517	0.345581	25.5192	0.197863	0.00517076	0.0368402	40	rs56902881	0.120482	20	51.1518	0.0144468	0.552563	166.434	0.0701547	0.0152693	0.163647	Not tested	Not tested	Not tested	Not tested	Not tested	Not tested	Not tested	158.192	0.0480303	0.0616807	0.325607	Not tested	Not tested	Not tested	Not tested	Not tested	Not tested	Not tested	30.4194	0.067968	0.0450304	0.231346	Not tested	Not tested	Not tested	Not tested	Not tested	Not tested	Not tested	85.5869	0.0116456	0.23961	0.681019	29	rs57789423	0.0540541	4	43.1622	0.0014107	0.55212	55.5332	0.258118	2.33e-05	0.00607444	Not tested	Not tested	Not tested	Not tested	Not tested	Not tested	Not tested	57.5109	0.00932399	0.791538	0.907892	Not tested	Not tested	Not tested	Not tested	Not tested	Not tested	Not tested	36.4403	0.00863331	0.140227	0.772031	Not tested	Not tested	Not tested	Not tested	Not tested	Not tested	Not tested	15.5888	0.0587756	0.00667539	0.445507	Not tested	Not tested	Not tested	Not tested	Not tested	Not tested	Not tested	295.363	-0.012631	0.156096	0.999965
SLC9A8	Addiction	0.0146449	2.67e-08	Not tested	Not tested	Not tested	Not tested	Not tested	Not tested	Not tested	475.879	0.0658296	0.0398952	0.211368	29	rs7264756	0.060241	9	-48.425	0.0234538	0.481453	381.569	0.0568677	0.0626308	0.189544	Not tested	Not tested	Not tested	Not tested	Not tested	Not tested	Not tested	1188.15	0.124219	4.77e-05	0.00669369	27	rs967305	0.578512	92	99.3121	4.35014e-05	0.0260975	1055.51	0.113281	0.000106867	0.0115336	28	rs6020063	0.514286	105	18.7798	0.00242365	0.338571	159.597	0.110153	0.00137464	0.044969	21	rs76846600	0.0540541	4	-26.5868	0.0153017	0.730557	95.1964	0.0993735	0.000185017	0.0339203	Not tested	Not tested	Not tested	Not tested	Not tested	Not tested	Not tested	97.7431	0.0466847	0.0371058	0.308442	23	rs8121764	0.130435	27	14.2688	0.0235432	0.601895	120.065	0.14142	0.000133531	0.0199072	Not tested	Not tested	Not tested	Not tested	Not tested	Not tested	Not tested	60.3394	0.0496615	0.00132946	0.23288	Not tested	Not tested	Not tested	Not tested	Not tested	Not tested	Not tested	80.4574	0.0457282	0.0696282	0.789388	Not tested	Not tested	Not tested	Not tested	Not tested	Not tested	Not tested	23.5636	0.0379207	0.0173628	0.650014
SLC9C2	Consumption	-0.0104	8.59e-30	Not tested	Not tested	Not tested	Not tested	Not tested	Not tested	Not tested	284.164	-0.0816465	0.0412419	0.215636	4	rs10912634	0.215686	19	-4.84877	0.357052	0.594762	30.0812	0.199042	0.0102882	0.0584243	Not tested	Not tested	Not tested	Not tested	Not tested	Not tested	Not tested	1125.01	-0.033093	0.162498	0.50819	Not tested	Not tested	Not tested	Not tested	Not tested	Not tested	Not tested	1013.35	-0.0446361	0.0808331	0.367199	Not tested	Not tested	Not tested	Not tested	Not tested	Not tested	Not tested	103.948	0.00533571	0.863842	0.941592	Not tested	Not tested	Not tested	Not tested	Not tested	Not tested	Not tested	37.1609	-0.00733507	0.599527	0.886567	Not tested	Not tested	Not tested	Not tested	Not tested	Not tested	Not tested	13.2473	-0.0176454	0.26106	0.663403	Not tested	Not tested	Not tested	Not tested	Not tested	Not tested	Not tested	27.4095	-0.0491781	0.160657	0.421432	Not tested	Not tested	Not tested	Not tested	Not tested	Not tested	Not tested	5.82929	-0.00597926	0.202951	0.812343	Not tested	Not tested	Not tested	Not tested	Not tested	Not tested	Not tested	440.205	-0.00689669	0.77055	0.999746	Not tested	Not tested	Not tested	Not tested	Not tested	Not tested	Not tested	10.7229	-0.0460925	0.0093806	0.551625
SMIM14	Consumption	0.0243	8.77e-188	Not tested	Not tested	Not tested	Not tested	Not tested	Not tested	Not tested	443.904	-0.0322103	0.190597	0.479126	7	rs4974942	0.736842	102	-30.4932	0.0925562	0.531119	775.927	-0.0586215	0.00976378	0.0562751	11	rs6822319	0.190476	14	-144.198	0.113318	0.570292	1796.9	0.0630383	0.00964712	0.130317	Not tested	Not tested	Not tested	Not tested	Not tested	Not tested	Not tested	1654.3	0.0530595	0.0301714	0.228283	Not tested	Not tested	Not tested	Not tested	Not tested	Not tested	Not tested	178.225	0.0566097	0.0477648	0.238121	Not tested	Not tested	Not tested	Not tested	Not tested	Not tested	Not tested	142.232	-0.00527994	0.797303	0.949015	Not tested	Not tested	Not tested	Not tested	Not tested	Not tested	Not tested	156.091	0.0280378	0.149188	0.540302	Not tested	Not tested	Not tested	Not tested	Not tested	Not tested	Not tested	281.132	-0.00301386	0.915438	0.965663	Not tested	Not tested	Not tested	Not tested	Not tested	Not tested	Not tested	155.847	0.00299904	0.675779	0.970882	Not tested	Not tested	Not tested	Not tested	Not tested	Not tested	Not tested	104.677	0.0156844	0.559379	0.999746	Not tested	Not tested	Not tested	Not tested	Not tested	Not tested	Not tested	59.3487	-0.00447147	0.59446	0.999965
SNAP91	Consumption	0.00617	1.33e-13	Not tested	Not tested	Not tested	Not tested	Not tested	Not tested	Not tested	780.106	0.00982687	0.757161	0.901698	1	rs217283	0.804	45	-104.804	0.00898966	0.10332	543.69	0.425737	9.17912e-08	3.19071e-05	Not tested	Not tested	Not tested	Not tested	Not tested	Not tested	Not tested	9537.67	0.00648288	0.787406	0.929127	Not tested	Not tested	Not tested	Not tested	Not tested	Not tested	Not tested	7959.56	0.00858129	0.734482	0.907546	Not tested	Not tested	Not tested	Not tested	Not tested	Not tested	Not tested	1058.87	0.0531737	0.103879	0.347319	Not tested	Not tested	Not tested	Not tested	Not tested	Not tested	Not tested	266.225	0.0150113	0.385578	0.79117	Not tested	Not tested	Not tested	Not tested	Not tested	Not tested	Not tested	663.562	-0.0152096	0.432543	0.783686	Not tested	Not tested	Not tested	Not tested	Not tested	Not tested	Not tested	1351.09	0.045276	0.174995	0.438622	Not tested	Not tested	Not tested	Not tested	Not tested	Not tested	Not tested	868.862	-0.00113025	0.876414	0.990703	Not tested	Not tested	Not tested	Not tested	Not tested	Not tested	Not tested	81.3127	0.00929471	0.648906	0.999746	Not tested	Not tested	Not tested	Not tested	Not tested	Not tested	Not tested	29.5303	7.1e-05	0.990397	0.999965
SND1	Consumption	0.0066	8.11e-13	Not tested	Not tested	Not tested	Not tested	Not tested	Not tested	Not tested	1095.35	0.0366246	0.278089	0.575406	11	rs73234874	0.251908	61	-66.8173	0.00122338	0.140614	985.143	-0.0595766	0.0278724	0.112382	Not tested	Not tested	Not tested	Not tested	Not tested	Not tested	Not tested	4578.9	0.00595559	0.745296	0.913431	Not tested	Not tested	Not tested	Not tested	Not tested	Not tested	Not tested	4088.2	0.00573006	0.767152	0.920874	Not tested	Not tested	Not tested	Not tested	Not tested	Not tested	Not tested	498.971	0.0451553	0.0499055	0.242686	Not tested	Not tested	Not tested	Not tested	Not tested	Not tested	Not tested	460.534	0.0458965	0.0284285	0.318132	Not tested	Not tested	Not tested	Not tested	Not tested	Not tested	Not tested	326.357	0.0171611	0.344314	0.72665	Not tested	Not tested	Not tested	Not tested	Not tested	Not tested	Not tested	352.361	0.00857379	0.755014	0.888584	Not tested	Not tested	Not tested	Not tested	Not tested	Not tested	Not tested	161.587	-0.00465601	0.534526	0.948094	Not tested	Not tested	Not tested	Not tested	Not tested	Not tested	Not tested	210.335	0.0551875	0.050587	0.749697	Not tested	Not tested	Not tested	Not tested	Not tested	Not tested	Not tested	76.8282	0.00965033	0.292362	0.999965
SNRNP35	Consumption	0.00614	7.48e-11	Not tested	Not tested	Not tested	Not tested	Not tested	Not tested	Not tested	129.609	-0.0241183	0.411466	0.690191	20	rs7485502	0.231405	50	12.4373	0.0130507	0.437403	244.926	-0.0795016	0.0029778	0.0258775	Not tested	Not tested	Not tested	Not tested	Not tested	Not tested	Not tested	388.234	0.00707988	0.737814	0.910537	Not tested	Not tested	Not tested	Not tested	Not tested	Not tested	Not tested	329.973	-0.0242325	0.271229	0.621293	Not tested	Not tested	Not tested	Not tested	Not tested	Not tested	Not tested	60.3946	-0.0539125	0.0699151	0.286696	Not tested	Not tested	Not tested	Not tested	Not tested	Not tested	Not tested	44.0695	0.00693402	0.726682	0.929879	Not tested	Not tested	Not tested	Not tested	Not tested	Not tested	Not tested	51.7279	-0.000360292	0.985201	0.997347	Not tested	Not tested	Not tested	Not tested	Not tested	Not tested	Not tested	60.5764	-0.0421763	0.213056	0.483928	Not tested	Not tested	Not tested	Not tested	Not tested	Not tested	Not tested	34.3221	0.003351	0.638259	0.966621	Not tested	Not tested	Not tested	Not tested	Not tested	Not tested	Not tested	29.4171	-0.0401973	0.115235	0.874623	Not tested	Not tested	Not tested	Not tested	Not tested	Not tested	Not tested	15.3304	0.00103774	0.88363	0.999965
SNRPD3	Both	0.00657	5.88e-15	Not tested	Not tested	Not tested	Not tested	Not tested	Not tested	Not tested	78.6049	0.0249783	0.444591	0.71622	5	rs76088544	0.0892857	18	11.2929	0.0600851	0.456258	170.16	0.053924	0.0563704	0.17752	Not tested	Not tested	Not tested	Not tested	Not tested	Not tested	Not tested	349.046	-0.0016599	0.941473	0.982251	Not tested	Not tested	Not tested	Not tested	Not tested	Not tested	Not tested	312.019	0.0184678	0.439643	0.75486	Not tested	Not tested	Not tested	Not tested	Not tested	Not tested	Not tested	51.7293	-0.0197668	0.535057	0.760117	Not tested	Not tested	Not tested	Not tested	Not tested	Not tested	Not tested	25.0161	0.0196502	0.321012	0.749069	Not tested	Not tested	Not tested	Not tested	Not tested	Not tested	Not tested	30.9516	0.0508202	0.0282982	0.271868	Not tested	Not tested	Not tested	Not tested	Not tested	Not tested	Not tested	59.0931	-0.0174418	0.626248	0.812138	Not tested	Not tested	Not tested	Not tested	Not tested	Not tested	Not tested	35.1393	-0.00140312	0.830907	0.9863	Not tested	Not tested	Not tested	Not tested	Not tested	Not tested	Not tested	22.3054	-0.0182775	0.265958	0.984552	Not tested	Not tested	Not tested	Not tested	Not tested	Not tested	Not tested	24.6903	-0.00527946	0.487541	0.999965
SNTB2	Consumption	-0.00788	2.52e-15	Not tested	Not tested	Not tested	Not tested	Not tested	Not tested	Not tested	336.644	-0.00891908	0.787361	0.917059	12	rs35857733	0.41129	114	42.7204	0.00356736	0.388231	207.214	0.166704	0.00105206	0.0127717	20	rs77073902	0.0934579	19	747.515	0.0488484	0.559318	2869.02	0.0837394	0.00708357	0.110612	16	rs77073902	0.0934579	19	963.638	0.00425748	0.413577	2438.55	0.0735632	0.0133269	0.151844	16	rs77073902	0.092233	18	28.23	0.0814879	0.572024	197.304	0.11711	0.00212552	0.0553589	Not tested	Not tested	Not tested	Not tested	Not tested	Not tested	Not tested	92.0278	0.0481669	0.0155543	0.252756	Not tested	Not tested	Not tested	Not tested	Not tested	Not tested	Not tested	89.365	0.0460476	0.0417449	0.322348	Not tested	Not tested	Not tested	Not tested	Not tested	Not tested	Not tested	189.563	0.0666619	0.0488447	0.240204	Not tested	Not tested	Not tested	Not tested	Not tested	Not tested	Not tested	62.7004	0.00527068	0.481231	0.933682	Not tested	Not tested	Not tested	Not tested	Not tested	Not tested	Not tested	56.6438	0.0726818	0.00395436	0.394836	Not tested	Not tested	Not tested	Not tested	Not tested	Not tested	Not tested	31.2195	0.0311396	0.0253666	0.747714
SNU13	Both	-0.00754	6.11e-11	Not tested	Not tested	Not tested	Not tested	Not tested	Not tested	Not tested	202.189	0.0352778	0.290513	0.586785	15	rs737749	0.75	27	-27.6933	0.0246179	0.427604	280.222	0.114635	0.00190558	0.0190945	Not tested	Not tested	Not tested	Not tested	Not tested	Not tested	Not tested	1096.89	0.0133298	0.552713	0.828628	Not tested	Not tested	Not tested	Not tested	Not tested	Not tested	Not tested	888.359	0.0126169	0.603666	0.849431	Not tested	Not tested	Not tested	Not tested	Not tested	Not tested	Not tested	190.877	-0.0682875	0.0436255	0.228239	Not tested	Not tested	Not tested	Not tested	Not tested	Not tested	Not tested	75.6474	0.0133763	0.466554	0.828503	Not tested	Not tested	Not tested	Not tested	Not tested	Not tested	Not tested	71.0106	0.030913	0.140762	0.529881	Not tested	Not tested	Not tested	Not tested	Not tested	Not tested	Not tested	260.918	-0.0460366	0.180701	0.44539	Not tested	Not tested	Not tested	Not tested	Not tested	Not tested	Not tested	131.627	0.00149714	0.785965	0.981847	Not tested	Not tested	Not tested	Not tested	Not tested	Not tested	Not tested	58.6315	-0.0149383	0.439955	0.999746	Not tested	Not tested	Not tested	Not tested	Not tested	Not tested	Not tested	57.4556	-0.005234	0.486269	0.999965
SPAST	Consumption	-0.00595	4.28e-13	Not tested	Not tested	Not tested	Not tested	Not tested	Not tested	Not tested	453.372	-0.0272035	0.25911	0.555934	5	rs12991444	0.214912	43	17.7873	0.166882	0.558572	719.358	-0.0495897	0.0309293	0.120535	Not tested	Not tested	Not tested	Not tested	Not tested	Not tested	Not tested	1978.99	0.0512634	0.03713	0.256307	Not tested	Not tested	Not tested	Not tested	Not tested	Not tested	Not tested	1757.13	0.0365309	0.136425	0.462982	5	rs13012667	0.0776699	16	18.4735	0.121947	0.52621	245.944	0.0663746	0.0223533	0.163407	Not tested	Not tested	Not tested	Not tested	Not tested	Not tested	Not tested	145.304	-0.0118707	0.526007	0.857241	Not tested	Not tested	Not tested	Not tested	Not tested	Not tested	Not tested	211.847	-0.00953059	0.604191	0.875706	Not tested	Not tested	Not tested	Not tested	Not tested	Not tested	Not tested	275.967	0.0344311	0.218353	0.489545	Not tested	Not tested	Not tested	Not tested	Not tested	Not tested	Not tested	168.497	-0.00534993	0.485994	0.935361	Not tested	Not tested	Not tested	Not tested	Not tested	Not tested	Not tested	67.8295	-0.0178204	0.475079	0.999746	Not tested	Not tested	Not tested	Not tested	Not tested	Not tested	Not tested	36.3019	-0.0277513	0.0355792	0.791012
SPATA21	Consumption	-0.006	8.19e-13	Not tested	Not tested	Not tested	Not tested	Not tested	Not tested	Not tested	24.5575	0.0821313	0.0382154	0.206523	21	rs74709471	0.284091	114	6.83696	0.028406	0.519057	22.5738	0.284887	0.000308396	0.00576171	Not tested	Not tested	Not tested	Not tested	Not tested	Not tested	Not tested	105.884	0.0346099	0.126186	0.452219	Not tested	Not tested	Not tested	Not tested	Not tested	Not tested	Not tested	85.9149	0.0457853	0.0678551	0.340615	Not tested	Not tested	Not tested	Not tested	Not tested	Not tested	Not tested	9.80224	0.0149601	0.589299	0.795615	Not tested	Not tested	Not tested	Not tested	Not tested	Not tested	Not tested	6.15347	-0.00683446	0.605738	0.889364	Not tested	Not tested	Not tested	Not tested	Not tested	Not tested	Not tested	7.53607	0.0192847	0.248823	0.652809	Not tested	Not tested	Not tested	Not tested	Not tested	Not tested	Not tested	7.82967	-0.0202164	0.490592	0.722921	Not tested	Not tested	Not tested	Not tested	Not tested	Not tested	Not tested	5.59795	0.00124833	0.765405	0.97989	Not tested	Not tested	Not tested	Not tested	Not tested	Not tested	Not tested	4.16328	0.0141003	0.247584	0.974221	Not tested	Not tested	Not tested	Not tested	Not tested	Not tested	Not tested	2.14518	0.0133249	0.0955018	0.986787
SPATA2L	Consumption	-0.00538	5.51e-10	Not tested	Not tested	Not tested	Not tested	Not tested	Not tested	Not tested	30.1305	0.0405701	0.241368	0.53716	55	rs80164364	0.05625	8	18.393	0.00421969	0.487517	28.9302	0.225661	0.00385338	0.0304793	Not tested	Not tested	Not tested	Not tested	Not tested	Not tested	Not tested	516.921	-0.026776	0.256486	0.617913	Not tested	Not tested	Not tested	Not tested	Not tested	Not tested	Not tested	464.446	-0.00817952	0.739022	0.909002	Not tested	Not tested	Not tested	Not tested	Not tested	Not tested	Not tested	68.199	-0.0344859	0.272941	0.549508	Not tested	Not tested	Not tested	Not tested	Not tested	Not tested	Not tested	19.4252	-0.00286967	0.860865	0.967262	Not tested	Not tested	Not tested	Not tested	Not tested	Not tested	Not tested	16.9761	-0.0367599	0.0800387	0.42678	Not tested	Not tested	Not tested	Not tested	Not tested	Not tested	Not tested	20.9132	-0.00489504	0.879964	0.951519	Not tested	Not tested	Not tested	Not tested	Not tested	Not tested	Not tested	10.4534	0.00157597	0.747026	0.97841	Not tested	Not tested	Not tested	Not tested	Not tested	Not tested	Not tested	11.8977	0.0106686	0.560676	0.999746	Not tested	Not tested	Not tested	Not tested	Not tested	Not tested	Not tested	4.78703	0.000142706	0.981453	0.999965
SPHK2	Both	0.014	1.84e-53	Not tested	Not tested	Not tested	Not tested	Not tested	Not tested	Not tested	136.34	-0.0469819	0.129422	0.393666	34	rs281384	0.916667	14	-15.2135	0.114179	0.621416	162.779	-0.0662878	0.0394602	0.141392	Not tested	Not tested	Not tested	Not tested	Not tested	Not tested	Not tested	367.827	-0.0374605	0.13119	0.460039	Not tested	Not tested	Not tested	Not tested	Not tested	Not tested	Not tested	291.173	-0.0484347	0.0643077	0.332442	32	rs77855745	0.132353	16	5.91652	0.126466	0.634959	49.5665	-0.0936009	0.0095414	0.111591	Not tested	Not tested	Not tested	Not tested	Not tested	Not tested	Not tested	29.7815	0.000431023	0.981793	0.996197	Not tested	Not tested	Not tested	Not tested	Not tested	Not tested	Not tested	38.0486	-0.029961	0.150951	0.542173	35	rs10426377	0.275	77	-5.75297	0.0851327	0.694424	63.8107	-0.079679	0.0280963	0.187451	Not tested	Not tested	Not tested	Not tested	Not tested	Not tested	Not tested	29.0837	-0.0119388	0.0930877	0.708957	Not tested	Not tested	Not tested	Not tested	Not tested	Not tested	Not tested	25.988	-0.002527	0.897291	0.999746	Not tested	Not tested	Not tested	Not tested	Not tested	Not tested	Not tested	6.37218	-0.00225779	0.734223	0.999965
SPHKAP	Consumption	-0.00706	2.46e-17	Not tested	Not tested	Not tested	Not tested	Not tested	Not tested	Not tested	24.246	0.00473195	0.881471	0.956951	2	rs12105950	0.238095	27	-10.2998	0.0242625	0.264904	29.7608	0.26074	0.00161546	0.017031	Not tested	Not tested	Not tested	Not tested	Not tested	Not tested	Not tested	865.911	-0.022703	0.279576	0.638339	Not tested	Not tested	Not tested	Not tested	Not tested	Not tested	Not tested	1273.57	-0.0243912	0.259303	0.610159	Not tested	Not tested	Not tested	Not tested	Not tested	Not tested	Not tested	18.5908	-0.00763476	0.734703	0.877353	Not tested	Not tested	Not tested	Not tested	Not tested	Not tested	Not tested	34.8189	-0.0173753	0.177083	0.615892	Not tested	Not tested	Not tested	Not tested	Not tested	Not tested	Not tested	30.4854	-0.0203762	0.204899	0.608826	Not tested	Not tested	Not tested	Not tested	Not tested	Not tested	Not tested	63.4391	-0.0311696	0.221413	0.492898	Not tested	Not tested	Not tested	Not tested	Not tested	Not tested	Not tested	47.4177	-0.00359752	0.358657	0.905805	Not tested	Not tested	Not tested	Not tested	Not tested	Not tested	Not tested	19.3629	-0.0163134	0.214965	0.956562	Not tested	Not tested	Not tested	Not tested	Not tested	Not tested	Not tested	3.24964	-0.00944456	0.139642	0.999965
SPI1	Both	0.0095	1.86e-25	Not tested	Not tested	Not tested	Not tested	Not tested	Not tested	Not tested	114.464	-0.0476268	0.177246	0.462371	18	rs1057233	0.661017	109	-5.27163	0.0105746	0.41614	18.5427	0.132678	0.023229	0.0997899	Not tested	Not tested	Not tested	Not tested	Not tested	Not tested	Not tested	317.081	-0.000595974	0.977583	0.993494	Not tested	Not tested	Not tested	Not tested	Not tested	Not tested	Not tested	247.435	-0.0136655	0.53778	0.814138	Not tested	Not tested	Not tested	Not tested	Not tested	Not tested	Not tested	39.5066	-0.0322076	0.308057	0.584712	Not tested	Not tested	Not tested	Not tested	Not tested	Not tested	Not tested	126.455	0.032868	0.0970743	0.501608	Not tested	Not tested	Not tested	Not tested	Not tested	Not tested	Not tested	13.3259	-0.022454	0.194987	0.598359	Not tested	Not tested	Not tested	Not tested	Not tested	Not tested	Not tested	35.3243	-0.0715811	0.0482743	0.238632	Not tested	Not tested	Not tested	Not tested	Not tested	Not tested	Not tested	10.6379	-0.00877452	0.137944	0.769532	Not tested	Not tested	Not tested	Not tested	Not tested	Not tested	Not tested	15.0665	-0.00568862	0.723734	0.999746	Not tested	Not tested	Not tested	Not tested	Not tested	Not tested	Not tested	2.66393	-0.00105631	0.855128	0.999965
SPIRE2	Consumption	-0.00538	5.51e-10	Not tested	Not tested	Not tested	Not tested	Not tested	Not tested	Not tested	110.907	0.0249119	0.44163	0.713998	49	rs62056098	0.0649351	8	24.5301	0.00125777	0.406016	54.8706	0.202406	0.0026058	0.0235745	Not tested	Not tested	Not tested	Not tested	Not tested	Not tested	Not tested	959.44	-0.00996461	0.666081	0.881007	Not tested	Not tested	Not tested	Not tested	Not tested	Not tested	Not tested	794.552	-0.026704	0.277857	0.627168	Not tested	Not tested	Not tested	Not tested	Not tested	Not tested	Not tested	94.2212	0.0118544	0.693154	0.855026	Not tested	Not tested	Not tested	Not tested	Not tested	Not tested	Not tested	32.1158	-0.0044677	0.792911	0.94829	Not tested	Not tested	Not tested	Not tested	Not tested	Not tested	Not tested	36.4298	-0.0125904	0.515174	0.829345	Not tested	Not tested	Not tested	Not tested	Not tested	Not tested	Not tested	113.634	-0.0691707	0.0402005	0.220178	Not tested	Not tested	Not tested	Not tested	Not tested	Not tested	Not tested	56.5544	0.00154229	0.831737	0.986411	Not tested	Not tested	Not tested	Not tested	Not tested	Not tested	Not tested	115.267	0.00869213	0.676434	0.999746	Not tested	Not tested	Not tested	Not tested	Not tested	Not tested	Not tested	3.74962	0.00326419	0.570034	0.999965
SPNS1	Consumption	-0.0118	3.08e-35	Not tested	Not tested	Not tested	Not tested	Not tested	Not tested	Not tested	75.5558	-0.00420182	0.887554	0.958925	6	rs4072401	0.269231	97	9.9547	0.00180952	0.0964899	95.9658	-0.0711932	0.0149575	0.0742011	6	rs12717010	0.323771	78	16.0747	0.0276375	0.304106	300.338	0.0838464	0.00107777	0.0402619	6	rs12717010	0.323771	79	15.9304	0.00664228	0.109937	257.416	0.0935755	0.000288395	0.0195598	Not tested	Not tested	Not tested	Not tested	Not tested	Not tested	Not tested	38.8859	0.0106721	0.731644	0.875799	Not tested	Not tested	Not tested	Not tested	Not tested	Not tested	Not tested	24.9381	0.0158843	0.423086	0.809728	Not tested	Not tested	Not tested	Not tested	Not tested	Not tested	Not tested	31.1644	0.0208126	0.302217	0.695305	Not tested	Not tested	Not tested	Not tested	Not tested	Not tested	Not tested	34.4937	0.0645348	0.0691929	0.281054	Not tested	Not tested	Not tested	Not tested	Not tested	Not tested	Not tested	15.9941	0.0148436	0.0622649	0.648928	Not tested	Not tested	Not tested	Not tested	Not tested	Not tested	Not tested	11.8077	-0.0160675	0.449417	0.999746	Not tested	Not tested	Not tested	Not tested	Not tested	Not tested	Not tested	8.28484	0.00161902	0.818019	0.999965
SPPL3	Consumption	0.00561	6.64e-10	Not tested	Not tested	Not tested	Not tested	Not tested	Not tested	Not tested	1101.57	-0.0222104	0.406544	0.686677	12	rs498230	0.25	23	202.618	0.00436843	0.245236	2164.3	-0.0620748	0.0158638	0.0773751	Not tested	Not tested	Not tested	Not tested	Not tested	Not tested	Not tested	5227.07	0.00067107	0.977241	0.993494	Not tested	Not tested	Not tested	Not tested	Not tested	Not tested	Not tested	4653.72	-0.00421775	0.862674	0.958616	Not tested	Not tested	Not tested	Not tested	Not tested	Not tested	Not tested	533.068	0.0472309	0.107258	0.351897	Not tested	Not tested	Not tested	Not tested	Not tested	Not tested	Not tested	484.499	0.00272469	0.894239	0.976095	Not tested	Not tested	Not tested	Not tested	Not tested	Not tested	Not tested	457.189	-0.0185205	0.337552	0.72173	Not tested	Not tested	Not tested	Not tested	Not tested	Not tested	Not tested	499.193	0.06024	0.0544651	0.253393	Not tested	Not tested	Not tested	Not tested	Not tested	Not tested	Not tested	292.427	0.00562164	0.466744	0.931055	Not tested	Not tested	Not tested	Not tested	Not tested	Not tested	Not tested	224.739	0.0027989	0.918611	0.999746	Not tested	Not tested	Not tested	Not tested	Not tested	Not tested	Not tested	106.988	-0.0112992	0.237419	0.999965
SPTBN2	Consumption	0.00598	9.85e-10	Not tested	Not tested	Not tested	Not tested	Not tested	Not tested	Not tested	49.5154	0.00157089	0.962438	0.985823	1	rs7570	0.236	52	3.13033	0.623181	0.589973	57.7914	0.213917	0.00340258	0.0281987	Not tested	Not tested	Not tested	Not tested	Not tested	Not tested	Not tested	1076.56	0.00822584	0.717096	0.902434	Not tested	Not tested	Not tested	Not tested	Not tested	Not tested	Not tested	971.991	0.0151537	0.531229	0.810379	Not tested	Not tested	Not tested	Not tested	Not tested	Not tested	Not tested	109.513	0.0286382	0.306833	0.583644	Not tested	Not tested	Not tested	Not tested	Not tested	Not tested	Not tested	35.7225	-0.00154001	0.929457	0.986381	Not tested	Not tested	Not tested	Not tested	Not tested	Not tested	Not tested	31.9432	0.0259603	0.197663	0.601836	Not tested	Not tested	Not tested	Not tested	Not tested	Not tested	Not tested	123.223	0.044995	0.168121	0.430406	Not tested	Not tested	Not tested	Not tested	Not tested	Not tested	Not tested	43.19	-0.00674869	0.391573	0.912624	Not tested	Not tested	Not tested	Not tested	Not tested	Not tested	Not tested	15.5624	0.00350274	0.867993	0.999746	Not tested	Not tested	Not tested	Not tested	Not tested	Not tested	Not tested	5.37352	0.00153361	0.801092	0.999965
SPTSSB	Consumption	0.0063	3.81e-12	Not tested	Not tested	Not tested	Not tested	Not tested	Not tested	Not tested	14.1714	0.0355078	0.281764	0.578964	6	rs1811483	0.36875	101	2.94255	0.191115	0.589973	15.0335	0.219229	0.0116815	0.0631578	Not tested	Not tested	Not tested	Not tested	Not tested	Not tested	Not tested	292.503	-0.0194511	0.415764	0.750123	Not tested	Not tested	Not tested	Not tested	Not tested	Not tested	Not tested	239.94	-0.00194792	0.937712	0.980902	Not tested	Not tested	Not tested	Not tested	Not tested	Not tested	Not tested	34.8928	0.0196551	0.539382	0.762426	Not tested	Not tested	Not tested	Not tested	Not tested	Not tested	Not tested	9.66419	0.00283429	0.834625	0.961862	Not tested	Not tested	Not tested	Not tested	Not tested	Not tested	Not tested	12.9729	-0.0136631	0.446492	0.794072	Not tested	Not tested	Not tested	Not tested	Not tested	Not tested	Not tested	45.8465	-0.0533467	0.139954	0.392918	Not tested	Not tested	Not tested	Not tested	Not tested	Not tested	Not tested	21.8002	-0.0119677	0.0996063	0.72268	Not tested	Not tested	Not tested	Not tested	Not tested	Not tested	Not tested	2.5956	0.00759758	0.481658	0.999746	Not tested	Not tested	Not tested	Not tested	Not tested	Not tested	Not tested	4.39707	-0.00450058	0.45792	0.999965
SRRM3	Addiction	-0.0110543	1.98e-08	Not tested	Not tested	Not tested	Not tested	Not tested	Not tested	Not tested	209.522	0.0194379	0.554797	0.790933	18	rs3807880	0.217742	22	244.883	4.33e-05	0.0396226	272.931	0.386492	0.000246946	0.00490711	Not tested	Not tested	Not tested	Not tested	Not tested	Not tested	Not tested	12476.5	-0.0102721	0.668851	0.882184	Not tested	Not tested	Not tested	Not tested	Not tested	Not tested	Not tested	11857.7	-0.00696937	0.783044	0.927507	Not tested	Not tested	Not tested	Not tested	Not tested	Not tested	Not tested	1567.95	-0.0136398	0.660396	0.838077	Not tested	Not tested	Not tested	Not tested	Not tested	Not tested	Not tested	354.227	0.00289176	0.849722	0.965293	Not tested	Not tested	Not tested	Not tested	Not tested	Not tested	Not tested	167.06	-0.00588922	0.737371	0.93043	Not tested	Not tested	Not tested	Not tested	Not tested	Not tested	Not tested	573.218	0.0591011	0.0929415	0.322903	Not tested	Not tested	Not tested	Not tested	Not tested	Not tested	Not tested	212.408	0.00285642	0.699181	0.972927	Not tested	Not tested	Not tested	Not tested	Not tested	Not tested	Not tested	55.0886	-0.0025116	0.840583	0.999746	Not tested	Not tested	Not tested	Not tested	Not tested	Not tested	Not tested	35.5547	0.00179611	0.752017	0.999965
SSBP4	Consumption	0.00637	4.06e-10	Not tested	Not tested	Not tested	Not tested	Not tested	Not tested	Not tested	219.414	-0.0424155	0.214152	0.506688	34	rs8107264	0.705882	98	31.8396	0.0312533	0.586283	172.036	0.0788643	0.0558471	0.176254	Not tested	Not tested	Not tested	Not tested	Not tested	Not tested	Not tested	2529.12	-0.00415363	0.861947	0.956591	Not tested	Not tested	Not tested	Not tested	Not tested	Not tested	Not tested	2236.21	-0.00331801	0.894921	0.968954	Not tested	Not tested	Not tested	Not tested	Not tested	Not tested	Not tested	319.482	-0.0241109	0.42681	0.683158	Not tested	Not tested	Not tested	Not tested	Not tested	Not tested	Not tested	112.496	0.00586636	0.774295	0.943117	Not tested	Not tested	Not tested	Not tested	Not tested	Not tested	Not tested	77.4837	0.0132969	0.498157	0.822099	Not tested	Not tested	Not tested	Not tested	Not tested	Not tested	Not tested	123.14	0.00916828	0.791419	0.907855	Not tested	Not tested	Not tested	Not tested	Not tested	Not tested	Not tested	51.5134	0.0179459	0.0447722	0.615675	Not tested	Not tested	Not tested	Not tested	Not tested	Not tested	Not tested	203.624	-0.00702932	0.790254	0.999746	Not tested	Not tested	Not tested	Not tested	Not tested	Not tested	Not tested	35.1098	0.00320079	0.691525	0.999965
ST18	Consumption	-0.00543	1.43e-09	Not tested	Not tested	Not tested	Not tested	Not tested	Not tested	Not tested	796.805	-0.0812748	0.0465566	0.231138	3	rs2582622	0.245902	27	-2744.23	0.0509165	0.406016	30181.9	-0.190039	0.000753633	0.0101416	Not tested	Not tested	Not tested	Not tested	Not tested	Not tested	Not tested	1540.74	-0.0555324	0.0353597	0.250797	Not tested	Not tested	Not tested	Not tested	Not tested	Not tested	Not tested	1316.71	-0.0565427	0.035604	0.248868	Not tested	Not tested	Not tested	Not tested	Not tested	Not tested	Not tested	188.912	-0.0494701	0.122794	0.375347	Not tested	Not tested	Not tested	Not tested	Not tested	Not tested	Not tested	290.532	-0.17413	0.000422858	0.0491288	Not tested	Not tested	Not tested	Not tested	Not tested	Not tested	Not tested	329.876	-0.0337391	0.0885331	0.44343	Not tested	Not tested	Not tested	Not tested	Not tested	Not tested	Not tested	1624.75	0.046749	0.155086	0.414051	Not tested	Not tested	Not tested	Not tested	Not tested	Not tested	Not tested	872.784	-0.0105065	0.213928	0.824892	Not tested	Not tested	Not tested	Not tested	Not tested	Not tested	Not tested	90.0064	-0.0432498	0.0149644	0.56675	Not tested	Not tested	Not tested	Not tested	Not tested	Not tested	Not tested	40.2403	-0.00961986	0.183177	0.999965
ST6GALNAC5	Consumption	0.00563	6.28e-10	Not tested	Not tested	Not tested	Not tested	Not tested	Not tested	Not tested	171.812	-0.0261031	0.430977	0.706279	2	rs4949752	0.410891	98	-84.0681	0.165188	0.46511	329.726	0.502689	2.99902e-05	0.00133737	2	rs1718918	0.597561	117	-1402.38	0.224315	0.51335	12716.8	-0.0702422	0.0159696	0.167591	2	rs4949752	0.410891	98	-700.26	0.230366	0.479149	10663.4	-0.0756953	0.0124018	0.147097	Not tested	Not tested	Not tested	Not tested	Not tested	Not tested	Not tested	604.275	-0.0259879	0.329773	0.603804	Not tested	Not tested	Not tested	Not tested	Not tested	Not tested	Not tested	319.196	-0.0167834	0.26038	0.699854	Not tested	Not tested	Not tested	Not tested	Not tested	Not tested	Not tested	114.961	-0.0172149	0.257493	0.660772	Not tested	Not tested	Not tested	Not tested	Not tested	Not tested	Not tested	460.52	-0.0024578	0.940457	0.975767	Not tested	Not tested	Not tested	Not tested	Not tested	Not tested	Not tested	64.9025	-0.00191709	0.735002	0.976535	Not tested	Not tested	Not tested	Not tested	Not tested	Not tested	Not tested	156.738	-0.0370651	0.0574544	0.764567	Not tested	Not tested	Not tested	Not tested	Not tested	Not tested	Not tested	28.6273	-0.00564176	0.345368	0.999965
ST8SIA3	Consumption	-0.00546	7.69e-11	Not tested	Not tested	Not tested	Not tested	Not tested	Not tested	Not tested	245.59	0.00667143	0.839231	0.940271	16	rs12954991	0.37069	107	79.6973	0.155534	0.594762	383.88	0.247886	0.00125206	0.0142792	Not tested	Not tested	Not tested	Not tested	Not tested	Not tested	Not tested	9420.04	-0.0263304	0.279002	0.638117	Not tested	Not tested	Not tested	Not tested	Not tested	Not tested	Not tested	8526.69	-0.00908545	0.719596	0.902007	Not tested	Not tested	Not tested	Not tested	Not tested	Not tested	Not tested	870.635	0.00338947	0.905183	0.960604	Not tested	Not tested	Not tested	Not tested	Not tested	Not tested	Not tested	288.103	-0.000556656	0.973077	0.993962	Not tested	Not tested	Not tested	Not tested	Not tested	Not tested	Not tested	183.116	0.0150611	0.429664	0.781313	Not tested	Not tested	Not tested	Not tested	Not tested	Not tested	Not tested	268.64	0.0465666	0.133978	0.384917	Not tested	Not tested	Not tested	Not tested	Not tested	Not tested	Not tested	150.345	-0.000330813	0.963098	0.997873	Not tested	Not tested	Not tested	Not tested	Not tested	Not tested	Not tested	56.914	0.00204071	0.893654	0.999746	Not tested	Not tested	Not tested	Not tested	Not tested	Not tested	Not tested	34.7051	-0.00326134	0.603124	0.999965
STAMBP	Addiction	-0.0121841	5.71e-10	Not tested	Not tested	Not tested	Not tested	Not tested	Not tested	Not tested	258.654	-0.0004298	0.986661	0.994512	9	rs59631496	0.0545455	12	-92.1255	1.78e-05	0.0116768	514.605	-0.0647613	0.0171639	0.0814786	Not tested	Not tested	Not tested	Not tested	Not tested	Not tested	Not tested	902.457	0.00867603	0.62587	0.862683	Not tested	Not tested	Not tested	Not tested	Not tested	Not tested	Not tested	786.201	0.0219526	0.257305	0.60858	Not tested	Not tested	Not tested	Not tested	Not tested	Not tested	Not tested	104.552	-0.0200026	0.408503	0.668752	Not tested	Not tested	Not tested	Not tested	Not tested	Not tested	Not tested	73.6978	-0.01038	0.611063	0.891125	Not tested	Not tested	Not tested	Not tested	Not tested	Not tested	Not tested	92.7563	0.0412901	0.0395676	0.316509	Not tested	Not tested	Not tested	Not tested	Not tested	Not tested	Not tested	95.153	-0.0447143	0.107944	0.344561	Not tested	Not tested	Not tested	Not tested	Not tested	Not tested	Not tested	53.9796	-0.00410911	0.58509	0.956005	Not tested	Not tested	Not tested	Not tested	Not tested	Not tested	Not tested	39.8591	0.0364353	0.162208	0.918303	Not tested	Not tested	Not tested	Not tested	Not tested	Not tested	Not tested	21.2457	0.0085496	0.329367	0.999965
STAT6	Consumption	0.00587	1.83e-12	Not tested	Not tested	Not tested	Not tested	Not tested	Not tested	Not tested	93.6053	0.0355354	0.290944	0.587142	16	rs17119418	0.0648855	17	17.287	6.15e-05	0.0842619	24.7504	0.182156	0.00749555	0.0470473	Not tested	Not tested	Not tested	Not tested	Not tested	Not tested	Not tested	496.583	-0.0125681	0.602013	0.853353	Not tested	Not tested	Not tested	Not tested	Not tested	Not tested	Not tested	438.811	0.0010909	0.965674	0.989617	Not tested	Not tested	Not tested	Not tested	Not tested	Not tested	Not tested	39.7729	0.0311156	0.332147	0.605706	Not tested	Not tested	Not tested	Not tested	Not tested	Not tested	Not tested	87.6079	0.0285745	0.151572	0.585417	Not tested	Not tested	Not tested	Not tested	Not tested	Not tested	Not tested	14.1234	-0.00394331	0.812735	0.951212	Not tested	Not tested	Not tested	Not tested	Not tested	Not tested	Not tested	5.07729	-0.0413812	0.177971	0.442539	Not tested	Not tested	Not tested	Not tested	Not tested	Not tested	Not tested	2.88829	-0.000749076	0.829984	0.9863	Not tested	Not tested	Not tested	Not tested	Not tested	Not tested	Not tested	15.6141	-0.01364	0.47518	0.999746	Not tested	Not tested	Not tested	Not tested	Not tested	Not tested	Not tested	26.5313	-0.00942124	0.28247	0.999965
STMP1	Addiction	-0.0148544	2.7e-14	Not tested	Not tested	Not tested	Not tested	Not tested	Not tested	Not tested	450.975	-0.0595679	0.0625408	0.27237	12	rs3110823	0.109375	6	44.1172	0.0146866	0.40276	310.91	-0.0635118	0.0286814	0.114429	Not tested	Not tested	Not tested	Not tested	Not tested	Not tested	Not tested	988.814	-0.0335791	0.157371	0.500818	Not tested	Not tested	Not tested	Not tested	Not tested	Not tested	Not tested	846.047	-0.0404759	0.0919738	0.389163	Not tested	Not tested	Not tested	Not tested	Not tested	Not tested	Not tested	147.541	-0.0556005	0.0768149	0.29969	Not tested	Not tested	Not tested	Not tested	Not tested	Not tested	Not tested	75.6223	-0.0357463	0.080837	0.469969	Not tested	Not tested	Not tested	Not tested	Not tested	Not tested	Not tested	101.188	0.00730178	0.708416	0.919567	3	rs7784162	0.214286	10	-6.14426	0.351377	0.676668	127.063	-0.087602	0.00576128	0.094521	Not tested	Not tested	Not tested	Not tested	Not tested	Not tested	Not tested	85.9573	-0.00829613	0.308468	0.88512	Not tested	Not tested	Not tested	Not tested	Not tested	Not tested	Not tested	76.6189	-0.00975024	0.652869	0.999746	Not tested	Not tested	Not tested	Not tested	Not tested	Not tested	Not tested	31.3817	-0.00876629	0.319897	0.999965
STON1-GTF2A1L	Consumption	-0.00744	1.13e-17	Not tested	Not tested	Not tested	Not tested	Not tested	Not tested	Not tested	11.5165	-0.00793234	0.783578	0.91513	19	rs192357652	0.06875	11	7.53866	0.00146202	0.427604	6.92901	0.144095	0.0389094	0.140078	Not tested	Not tested	Not tested	Not tested	Not tested	Not tested	Not tested	18.4905	-0.0319498	0.167116	0.514128	Not tested	Not tested	Not tested	Not tested	Not tested	Not tested	Not tested	14.6963	0.0168072	0.471369	0.775753	Not tested	Not tested	Not tested	Not tested	Not tested	Not tested	Not tested	1.20323	0.0238682	0.23166	NA	Not tested	Not tested	Not tested	Not tested	Not tested	Not tested	Not tested	1.05758	-0.00493086	0.568845	NA	Not tested	Not tested	Not tested	Not tested	Not tested	Not tested	Not tested	21.6616	-0.00768028	0.595416	0.871822	Not tested	Not tested	Not tested	Not tested	Not tested	Not tested	Not tested	0.963448	0.00803885	0.61861	NA	Not tested	Not tested	Not tested	Not tested	Not tested	Not tested	Not tested	0.45801	-0.00259347	0.216529	NA	Not tested	Not tested	Not tested	Not tested	Not tested	Not tested	Not tested	4.21723	0.00529579	0.58156	0.999746	Not tested	Not tested	Not tested	Not tested	Not tested	Not tested	Not tested	2.20832	0.00297621	0.609127	0.999965
STRBP	Consumption	0.0076	3.4e-09	Not tested	Not tested	Not tested	Not tested	Not tested	Not tested	Not tested	861.301	0.0465584	0.134398	0.400464	14	rs12005737	0.0759494	11	160.856	0.000847708	0.263256	575.886	0.194445	5.96402e-05	0.00198372	Not tested	Not tested	Not tested	Not tested	Not tested	Not tested	Not tested	9180.18	0.0412983	0.0937488	0.395701	Not tested	Not tested	Not tested	Not tested	Not tested	Not tested	Not tested	8423.79	0.0392931	0.122063	0.440578	Not tested	Not tested	Not tested	Not tested	Not tested	Not tested	Not tested	1148.91	0.0581818	0.0515367	0.246404	Not tested	Not tested	Not tested	Not tested	Not tested	Not tested	Not tested	512.875	0.00584425	0.775828	0.943453	Not tested	Not tested	Not tested	Not tested	Not tested	Not tested	Not tested	361.301	-0.0179119	0.334727	0.719597	Not tested	Not tested	Not tested	Not tested	Not tested	Not tested	Not tested	813.568	-0.00838032	0.758826	0.889697	Not tested	Not tested	Not tested	Not tested	Not tested	Not tested	Not tested	311.349	-0.00726147	0.359621	0.906607	Not tested	Not tested	Not tested	Not tested	Not tested	Not tested	Not tested	903.209	0.0127737	0.639498	0.999746	Not tested	Not tested	Not tested	Not tested	Not tested	Not tested	Not tested	48.9809	0.00260556	0.706517	0.999965
STRC	Consumption	0.00708	2.22e-09	Not tested	Not tested	Not tested	Not tested	Not tested	Not tested	Not tested	18.1155	0.0078704	0.809537	0.92685	2	rs76542740	0.076087	13	4.49948	0.0701402	0.406016	17.1247	0.146957	0.0170407	0.081143	Not tested	Not tested	Not tested	Not tested	Not tested	Not tested	Not tested	395.746	0.00720967	0.749372	0.91507	Not tested	Not tested	Not tested	Not tested	Not tested	Not tested	Not tested	329.161	-0.00236695	0.920064	0.976107	Not tested	Not tested	Not tested	Not tested	Not tested	Not tested	Not tested	36.4538	0.0122875	0.694621	0.85616	Not tested	Not tested	Not tested	Not tested	Not tested	Not tested	Not tested	13.6849	-0.00190913	0.894026	0.976001	Not tested	Not tested	Not tested	Not tested	Not tested	Not tested	Not tested	6.79176	-0.00673576	0.667226	0.902552	Not tested	Not tested	Not tested	Not tested	Not tested	Not tested	Not tested	22.7192	0.0127514	0.719654	0.868089	Not tested	Not tested	Not tested	Not tested	Not tested	Not tested	Not tested	19.8421	0.00304393	0.61492	0.963022	Not tested	Not tested	Not tested	Not tested	Not tested	Not tested	Not tested	4.33347	-0.0106202	0.412455	0.999746	Not tested	Not tested	Not tested	Not tested	Not tested	Not tested	Not tested	1.58963	-0.00698904	0.212049	0.999965
STT3B	Consumption	-0.00647	2.34e-12	Not tested	Not tested	Not tested	Not tested	Not tested	Not tested	Not tested	580.591	-0.0466324	0.111571	0.366449	8	rs75009131	0.0666667	5	82.874	0.0277575	0.414456	922.513	-0.0509306	0.0234613	0.100438	Not tested	Not tested	Not tested	Not tested	Not tested	Not tested	Not tested	2964.69	0.0357742	0.10353	0.4145	Not tested	Not tested	Not tested	Not tested	Not tested	Not tested	Not tested	2531.86	0.0420099	0.062029	0.326311	Not tested	Not tested	Not tested	Not tested	Not tested	Not tested	Not tested	353.075	0.0179853	0.458995	0.708349	Not tested	Not tested	Not tested	Not tested	Not tested	Not tested	Not tested	233.497	0.00958639	0.641148	0.901566	Not tested	Not tested	Not tested	Not tested	Not tested	Not tested	Not tested	270.589	0.0122598	0.530344	0.837311	Not tested	Not tested	Not tested	Not tested	Not tested	Not tested	Not tested	247.627	0.0184776	0.546528	0.76126	Not tested	Not tested	Not tested	Not tested	Not tested	Not tested	Not tested	114.418	0.00892365	0.281855	0.868731	Not tested	Not tested	Not tested	Not tested	Not tested	Not tested	Not tested	89.1729	-0.00656431	0.808109	0.999746	Not tested	Not tested	Not tested	Not tested	Not tested	Not tested	Not tested	68.6565	0.00110485	0.892041	0.999965
STX1B	Consumption	0.00656	4.2e-14	Not tested	Not tested	Not tested	Not tested	Not tested	Not tested	Not tested	79.8247	0.000779574	0.981148	0.992731	25	rs1458202	0.65625	112	-40.0029	0.0154202	0.427604	111.718	0.222951	0.00278136	0.0246921	Not tested	Not tested	Not tested	Not tested	Not tested	Not tested	Not tested	1509.33	0.037013	0.127406	0.454618	20	rs10782002	0.605263	112	-86.2672	0.0565799	0.482489	1292.67	0.0603312	0.0188725	0.181544	Not tested	Not tested	Not tested	Not tested	Not tested	Not tested	Not tested	309.447	-0.040147	0.187042	0.457526	Not tested	Not tested	Not tested	Not tested	Not tested	Not tested	Not tested	50.6627	0.0194734	0.287824	0.719372	Not tested	Not tested	Not tested	Not tested	Not tested	Not tested	Not tested	54.1865	0.00826333	0.669119	0.903102	Not tested	Not tested	Not tested	Not tested	Not tested	Not tested	Not tested	247.177	0.00170959	0.962047	0.985138	Not tested	Not tested	Not tested	Not tested	Not tested	Not tested	Not tested	85.8066	0.0191412	0.0581764	0.640813	Not tested	Not tested	Not tested	Not tested	Not tested	Not tested	Not tested	14.6712	0.00339778	0.84909	0.999746	Not tested	Not tested	Not tested	Not tested	Not tested	Not tested	Not tested	6.83147	0.00276604	0.658053	0.999965
STX4	Consumption	0.00656	4.2e-14	Not tested	Not tested	Not tested	Not tested	Not tested	Not tested	Not tested	78.1101	0.0136874	0.675553	0.860477	29	rs1458202	0.65625	112	27.7249	0.0111685	0.416436	168.078	-0.218181	0.00017479	0.0039288	Not tested	Not tested	Not tested	Not tested	Not tested	Not tested	Not tested	244.672	-0.00286425	0.904229	0.969827	Not tested	Not tested	Not tested	Not tested	Not tested	Not tested	Not tested	217.798	0.0240188	0.341637	0.683549	Not tested	Not tested	Not tested	Not tested	Not tested	Not tested	Not tested	34.4117	0.00385522	0.903501	0.960439	Not tested	Not tested	Not tested	Not tested	Not tested	Not tested	Not tested	34.511	0.0167678	0.291252	0.722747	Not tested	Not tested	Not tested	Not tested	Not tested	Not tested	Not tested	34.1906	0.0071877	0.708064	0.919528	Not tested	Not tested	Not tested	Not tested	Not tested	Not tested	Not tested	25.7532	-0.0517276	0.152588	0.409704	Not tested	Not tested	Not tested	Not tested	Not tested	Not tested	Not tested	10.5066	-0.00026322	0.961996	0.997873	Not tested	Not tested	Not tested	Not tested	Not tested	Not tested	Not tested	12.5285	0.0047923	0.81386	0.999746	Not tested	Not tested	Not tested	Not tested	Not tested	Not tested	Not tested	12.7706	-0.00176336	0.798835	0.999965
SULT1A1	Consumption	-0.0118	3.08e-35	Not tested	Not tested	Not tested	Not tested	Not tested	Not tested	Not tested	295.627	0.0296297	0.363851	0.652481	5	rs62034351	0.383721	85	6.44003	0.415139	0.608994	93.4318	0.502025	1.12996e-07	3.71831e-05	Not tested	Not tested	Not tested	Not tested	Not tested	Not tested	Not tested	1874.21	0.0261265	0.277414	0.636575	Not tested	Not tested	Not tested	Not tested	Not tested	Not tested	Not tested	1724.19	0.0200823	0.428459	0.747262	6	rs11074908	0.134146	11	10.8062	0.538214	0.636321	218.059	0.0682135	0.0310903	0.192928	Not tested	Not tested	Not tested	Not tested	Not tested	Not tested	Not tested	69.1109	0.00111168	0.947821	0.989987	Not tested	Not tested	Not tested	Not tested	Not tested	Not tested	Not tested	100.404	0.0516465	0.0271947	0.266884	4	rs7187604	0.39375	88	1.46024	0.722527	0.719613	128.035	0.0755959	0.0289145	0.189357	Not tested	Not tested	Not tested	Not tested	Not tested	Not tested	Not tested	82.3445	0.00889792	0.26439	0.859725	Not tested	Not tested	Not tested	Not tested	Not tested	Not tested	Not tested	34.6559	0.0226259	0.273734	0.987459	Not tested	Not tested	Not tested	Not tested	Not tested	Not tested	Not tested	16.2284	-0.00615088	0.395442	0.999965
SULT1A2	Consumption	-0.0118	3.08e-35	Not tested	Not tested	Not tested	Not tested	Not tested	Not tested	Not tested	23.2128	0.0523296	0.14443	0.417261	5	rs7191618	0.42126	91	2.24641	0.0956268	0.487517	12.8009	0.273808	0.00329633	0.0276149	Not tested	Not tested	Not tested	Not tested	Not tested	Not tested	Not tested	225.663	0.045124	0.0674749	0.339343	Not tested	Not tested	Not tested	Not tested	Not tested	Not tested	Not tested	236.177	0.0654908	0.022984	0.200848	6	rs7187604	0.379518	90	6.09558	0.0151729	0.362685	24.7288	0.132033	0.00295216	0.0640448	Not tested	Not tested	Not tested	Not tested	Not tested	Not tested	Not tested	8.10686	0.00549526	0.642679	0.902281	Not tested	Not tested	Not tested	Not tested	Not tested	Not tested	Not tested	9.35193	0.00705088	0.658707	0.898921	4	rs7191618	0.43913	85	3.17084	0.000801747	0.103674	9.06017	0.0726553	0.00826886	0.108907	Not tested	Not tested	Not tested	Not tested	Not tested	Not tested	Not tested	5.09261	0.00240864	0.517132	0.94352	Not tested	Not tested	Not tested	Not tested	Not tested	Not tested	Not tested	2.39842	0.0193525	0.0618863	0.774767	Not tested	Not tested	Not tested	Not tested	Not tested	Not tested	Not tested	3.64846	-0.0121111	0.114814	0.999965
SUMO4	Consumption	0.00465	1.49e-09	Not tested	Not tested	Not tested	Not tested	Not tested	Not tested	Not tested	42.1895	0.0168217	0.616169	0.829174	15	rs521989	0.879032	29	2.66542	0.0618059	0.558175	22.0291	-0.191494	0.000469516	0.00764358	Not tested	Not tested	Not tested	Not tested	Not tested	Not tested	Not tested	102.809	-0.0170698	0.479149	0.789488	Not tested	Not tested	Not tested	Not tested	Not tested	Not tested	Not tested	92.8651	-0.00234284	0.925784	0.977596	Not tested	Not tested	Not tested	Not tested	Not tested	Not tested	Not tested	12.3212	0.0171222	0.58457	0.792495	Not tested	Not tested	Not tested	Not tested	Not tested	Not tested	Not tested	23.0866	-0.0345236	0.0635842	0.43477	Not tested	Not tested	Not tested	Not tested	Not tested	Not tested	Not tested	10.5305	0.00486967	0.780192	0.94185	Not tested	Not tested	Not tested	Not tested	Not tested	Not tested	Not tested	9.29638	-0.0228887	0.510325	0.737453	Not tested	Not tested	Not tested	Not tested	Not tested	Not tested	Not tested	5.61437	-0.00178836	0.699134	0.972927	Not tested	Not tested	Not tested	Not tested	Not tested	Not tested	Not tested	7.4984	0.0277951	0.0764823	0.806582	Not tested	Not tested	Not tested	Not tested	Not tested	Not tested	Not tested	2.5975	-0.0132632	0.104754	0.996118
SVOP	Consumption	-0.0243	5.88e-12	Not tested	Not tested	Not tested	Not tested	Not tested	Not tested	Not tested	53.967	0.00706702	0.826983	0.934967	14	rs148165134	0.698529	97	43.715	0.0104177	0.427604	77.546	0.441596	3.15338e-05	0.0013533	Not tested	Not tested	Not tested	Not tested	Not tested	Not tested	Not tested	2956.55	-0.00802089	0.717023	0.902434	Not tested	Not tested	Not tested	Not tested	Not tested	Not tested	Not tested	2668.11	-0.0246241	0.295337	0.644088	Not tested	Not tested	Not tested	Not tested	Not tested	Not tested	Not tested	422.217	0.0480066	0.0576894	0.259628	Not tested	Not tested	Not tested	Not tested	Not tested	Not tested	Not tested	85.7616	0.00186082	0.910482	0.980128	Not tested	Not tested	Not tested	Not tested	Not tested	Not tested	Not tested	42.0847	0.00510708	0.751952	0.933958	Not tested	Not tested	Not tested	Not tested	Not tested	Not tested	Not tested	243.118	0.0592237	0.0752009	0.291584	Not tested	Not tested	Not tested	Not tested	Not tested	Not tested	Not tested	127.699	-0.00146981	0.839191	0.987429	Not tested	Not tested	Not tested	Not tested	Not tested	Not tested	Not tested	13.0911	0.00918942	0.458632	0.999746	Not tested	Not tested	Not tested	Not tested	Not tested	Not tested	Not tested	8.82355	-0.00248259	0.662792	0.999965
SYN3	Consumption	0.005	1.83e-09	Not tested	Not tested	Not tested	Not tested	Not tested	Not tested	Not tested	381.165	0.0431902	0.215104	0.508192	20	rs2413163	0.264706	103	156.189	0.0397085	0.558572	336.319	0.530326	1.94259e-06	0.000257144	Not tested	Not tested	Not tested	Not tested	Not tested	Not tested	Not tested	20800.2	0.0329176	0.181455	0.531739	Not tested	Not tested	Not tested	Not tested	Not tested	Not tested	Not tested	20350.8	0.019616	0.441083	0.755639	Not tested	Not tested	Not tested	Not tested	Not tested	Not tested	Not tested	1883.83	0.0469865	0.148005	0.410038	Not tested	Not tested	Not tested	Not tested	Not tested	Not tested	Not tested	590.69	0.019001	0.21234	0.657825	Not tested	Not tested	Not tested	Not tested	Not tested	Not tested	Not tested	369.291	0.000672834	0.969683	0.99312	20	rs133976	0.831325	25	-165.043	0.0323733	0.651309	958.602	0.0951495	0.00837167	0.10928	Not tested	Not tested	Not tested	Not tested	Not tested	Not tested	Not tested	282.48	-0.000386258	0.952862	0.997678	Not tested	Not tested	Not tested	Not tested	Not tested	Not tested	Not tested	82.1519	-0.00347356	0.787386	0.999746	Not tested	Not tested	Not tested	Not tested	Not tested	Not tested	Not tested	71.5297	-0.0029703	0.613796	0.999965
SYNDIG1	Consumption	0.0151	1.31e-09	Not tested	Not tested	Not tested	Not tested	Not tested	Not tested	Not tested	171.575	-0.0478728	0.175205	0.459878	5	rs6083539	0.572368	102	-144.028	0.0474906	0.424907	2158.36	-0.19253	0.000219213	0.00453492	Not tested	Not tested	Not tested	Not tested	Not tested	Not tested	Not tested	3288.02	0.0183185	0.423865	0.754664	Not tested	Not tested	Not tested	Not tested	Not tested	Not tested	Not tested	3181.45	0.0208611	0.396932	0.724604	Not tested	Not tested	Not tested	Not tested	Not tested	Not tested	Not tested	699.826	-0.00952832	0.761126	0.891866	Not tested	Not tested	Not tested	Not tested	Not tested	Not tested	Not tested	1789.98	-0.0337392	0.0421603	0.37079	1	rs6036792	0.811688	26	2.05129	0.78392	0.845293	137.324	-0.121871	0.000540739	0.0382752	Not tested	Not tested	Not tested	Not tested	Not tested	Not tested	Not tested	111.441	0.0501917	0.145496	0.400406	Not tested	Not tested	Not tested	Not tested	Not tested	Not tested	Not tested	146.932	0.00927656	0.247754	0.847356	Not tested	Not tested	Not tested	Not tested	Not tested	Not tested	Not tested	50.5561	0.00876223	0.600209	0.999746	Not tested	Not tested	Not tested	Not tested	Not tested	Not tested	Not tested	15.7979	-0.00908301	0.195279	0.999965
SYNPO2L	Consumption	0.00694	3.42e-09	Not tested	Not tested	Not tested	Not tested	Not tested	Not tested	Not tested	35.5898	0.0135994	0.678276	0.862025	12	rs3812629	0.134146	31	2.37993	0.194846	0.593776	15.9265	0.225412	0.005671	0.0391936	Not tested	Not tested	Not tested	Not tested	Not tested	Not tested	Not tested	118.49	-0.00232428	0.899882	0.968138	Not tested	Not tested	Not tested	Not tested	Not tested	Not tested	Not tested	94.3942	0.00567601	0.770654	0.922452	Not tested	Not tested	Not tested	Not tested	Not tested	Not tested	Not tested	12.5101	0.0194636	0.462715	0.710766	Not tested	Not tested	Not tested	Not tested	Not tested	Not tested	Not tested	5.64784	-0.0239887	0.097355	0.501934	Not tested	Not tested	Not tested	Not tested	Not tested	Not tested	Not tested	19.9123	0.0144229	0.375134	0.746042	Not tested	Not tested	Not tested	Not tested	Not tested	Not tested	Not tested	14.3547	-0.0211989	0.470197	0.707253	Not tested	Not tested	Not tested	Not tested	Not tested	Not tested	Not tested	6.73607	0.00200114	0.621191	0.963526	Not tested	Not tested	Not tested	Not tested	Not tested	Not tested	Not tested	4.99273	-0.0394937	0.0231155	0.61971	Not tested	Not tested	Not tested	Not tested	Not tested	Not tested	Not tested	0.772916	-0.00951708	0.0880425	0.980269
SYT10	Consumption	-0.00498	2.56e-09	Not tested	Not tested	Not tested	Not tested	Not tested	Not tested	Not tested	27.4179	-0.00896754	0.764113	0.904915	14	rs10844568	0.211111	17	-21.0484	0.0154328	0.427604	27.9032	0.373007	0.000470505	0.00764454	Not tested	Not tested	Not tested	Not tested	Not tested	Not tested	Not tested	859.78	-0.0410608	0.0885758	0.383923	Not tested	Not tested	Not tested	Not tested	Not tested	Not tested	Not tested	1148.34	-0.0482297	0.0618432	0.325978	Not tested	Not tested	Not tested	Not tested	Not tested	Not tested	Not tested	121.432	0.000706548	0.977108	0.990813	Not tested	Not tested	Not tested	Not tested	Not tested	Not tested	Not tested	33.4901	-0.0161185	0.232736	0.674392	Not tested	Not tested	Not tested	Not tested	Not tested	Not tested	Not tested	12.9792	-0.0164563	0.278831	0.677166	Not tested	Not tested	Not tested	Not tested	Not tested	Not tested	Not tested	5.28572	-0.0574787	0.0409556	0.221783	Not tested	Not tested	Not tested	Not tested	Not tested	Not tested	Not tested	81.1982	-0.000299556	0.958147	0.997678	Not tested	Not tested	Not tested	Not tested	Not tested	Not tested	Not tested	179.44	-0.055368	0.0257142	0.63441	Not tested	Not tested	Not tested	Not tested	Not tested	Not tested	Not tested	3.54702	0.00527728	0.33122	0.999965
SYT12	Consumption	0.00598	9.85e-10	Not tested	Not tested	Not tested	Not tested	Not tested	Not tested	Not tested	80.9239	0.038517	0.260504	0.557668	6	rs11227624	0.35	112	-6.92402	0.521133	0.621416	55.3258	0.243746	0.00328402	0.0275419	4	rs61601671	0.0909091	12	-317.685	0.0610295	0.416266	1642.7	0.0937886	0.00380523	0.0794692	4	rs61601671	0.0909091	12	-274.129	0.0641882	0.369258	1550.22	0.150199	0.000351681	0.0217379	Not tested	Not tested	Not tested	Not tested	Not tested	Not tested	Not tested	245.026	0.0596414	0.0723721	0.290976	Not tested	Not tested	Not tested	Not tested	Not tested	Not tested	Not tested	49.9389	0.0322301	0.0554049	0.41421	Not tested	Not tested	Not tested	Not tested	Not tested	Not tested	Not tested	26.5692	0.0278904	0.1388	0.528016	3	rs11227624	0.333333	98	-9.981	0.0349886	0.441923	88.8026	0.140554	7.82e-05	0.0174179	Not tested	Not tested	Not tested	Not tested	Not tested	Not tested	Not tested	44.2569	0.00844676	0.271933	0.862701	Not tested	Not tested	Not tested	Not tested	Not tested	Not tested	Not tested	21.7878	0.0119387	0.530986	0.999746	Not tested	Not tested	Not tested	Not tested	Not tested	Not tested	Not tested	5.10876	0.00228791	0.686562	0.999965
SYT7	Consumption	-0.00713	4.39e-10	Not tested	Not tested	Not tested	Not tested	Not tested	Not tested	Not tested	58.6178	0.0147777	0.651304	0.846766	15	rs3018736	0.142857	12	47.6226	0.156886	0.597215	87.7706	0.366279	0.000213634	0.00446065	Not tested	Not tested	Not tested	Not tested	Not tested	Not tested	Not tested	2874.45	-0.0123192	0.607849	0.855835	Not tested	Not tested	Not tested	Not tested	Not tested	Not tested	Not tested	2432.17	0.00381826	0.878925	0.963682	Not tested	Not tested	Not tested	Not tested	Not tested	Not tested	Not tested	167.749	-0.00115343	0.970531	0.988423	Not tested	Not tested	Not tested	Not tested	Not tested	Not tested	Not tested	82.9782	-0.000964796	0.953232	0.990658	Not tested	Not tested	Not tested	Not tested	Not tested	Not tested	Not tested	33.8156	0.000960471	0.951975	0.987491	Not tested	Not tested	Not tested	Not tested	Not tested	Not tested	Not tested	71.4147	0.062686	0.071274	0.284795	Not tested	Not tested	Not tested	Not tested	Not tested	Not tested	Not tested	12.1485	0.0215334	0.00761294	0.37854	Not tested	Not tested	Not tested	Not tested	Not tested	Not tested	Not tested	13.5706	-0.00934057	0.532728	0.999746	Not tested	Not tested	Not tested	Not tested	Not tested	Not tested	Not tested	12.4982	-0.0242694	0.0365078	0.797782
TANK	Consumption	0.00833	1.11e-16	Not tested	Not tested	Not tested	Not tested	Not tested	Not tested	Not tested	1097.36	0.00654487	0.839264	0.940271	10	rs1267082	0.678899	83	-24.0804	0.213816	0.601907	828.752	0.0534823	0.0541662	0.172917	Not tested	Not tested	Not tested	Not tested	Not tested	Not tested	Not tested	4788.83	-0.042137	0.0925727	0.392898	Not tested	Not tested	Not tested	Not tested	Not tested	Not tested	Not tested	4186.08	-0.0361313	0.158728	0.492287	Not tested	Not tested	Not tested	Not tested	Not tested	Not tested	Not tested	927.381	-0.0305603	0.32604	0.600621	Not tested	Not tested	Not tested	Not tested	Not tested	Not tested	Not tested	373.79	0.0267206	0.186139	0.628284	Not tested	Not tested	Not tested	Not tested	Not tested	Not tested	Not tested	230.641	-0.0166418	0.365715	0.740258	Not tested	Not tested	Not tested	Not tested	Not tested	Not tested	Not tested	258.805	0.0324523	0.328991	0.597303	Not tested	Not tested	Not tested	Not tested	Not tested	Not tested	Not tested	131.136	-0.00722677	0.359146	0.90623	Not tested	Not tested	Not tested	Not tested	Not tested	Not tested	Not tested	134.089	0.0933217	0.0018311	0.31911	Not tested	Not tested	Not tested	Not tested	Not tested	Not tested	Not tested	100.88	0.00959304	0.302365	0.999965
TBC1D10B	Both	-0.0104	1.19e-36	Not tested	Not tested	Not tested	Not tested	Not tested	Not tested	Not tested	75.1854	-0.0144137	0.637534	0.839765	14	rs12921723	0.185714	11	16.734	0.0316736	0.456258	178.987	-0.0615929	0.0258775	0.10701	Not tested	Not tested	Not tested	Not tested	Not tested	Not tested	Not tested	312.063	0.0183054	0.386452	0.727718	Not tested	Not tested	Not tested	Not tested	Not tested	Not tested	Not tested	254.79	0.0376217	0.103626	0.411171	Not tested	Not tested	Not tested	Not tested	Not tested	Not tested	Not tested	51.9746	-0.0175288	0.550532	0.769616	Not tested	Not tested	Not tested	Not tested	Not tested	Not tested	Not tested	24.9327	-0.015635	0.42253	0.809262	Not tested	Not tested	Not tested	Not tested	Not tested	Not tested	Not tested	27.2044	0.00315496	0.871278	0.96662	Not tested	Not tested	Not tested	Not tested	Not tested	Not tested	Not tested	53.5264	0.022328	0.495857	0.726883	Not tested	Not tested	Not tested	Not tested	Not tested	Not tested	Not tested	22.4543	-0.00827473	0.275944	0.863879	Not tested	Not tested	Not tested	Not tested	Not tested	Not tested	Not tested	16.6053	-0.0150975	0.502565	0.999746	Not tested	Not tested	Not tested	Not tested	Not tested	Not tested	Not tested	7.08896	-0.00316558	0.650597	0.999965
TBL2	Both	0.0145	1.36e-30	Not tested	Not tested	Not tested	Not tested	Not tested	Not tested	Not tested	42.7171	0.0545315	0.106711	0.359038	18	rs799169	0.393333	108	7.16524	0.00138615	0.185602	57.2181	0.0603264	0.0429772	0.148804	Not tested	Not tested	Not tested	Not tested	Not tested	Not tested	Not tested	166.25	0.0285618	0.220982	0.580665	Not tested	Not tested	Not tested	Not tested	Not tested	Not tested	Not tested	142.543	0.0385454	0.125204	0.446111	Not tested	Not tested	Not tested	Not tested	Not tested	Not tested	Not tested	24.8975	-0.0119194	0.707186	0.862703	Not tested	Not tested	Not tested	Not tested	Not tested	Not tested	Not tested	15.9755	-0.000304408	0.986255	0.997285	Not tested	Not tested	Not tested	Not tested	Not tested	Not tested	Not tested	16.9807	-0.00059487	0.974939	0.994417	Not tested	Not tested	Not tested	Not tested	Not tested	Not tested	Not tested	24.8512	-0.0289251	0.422086	0.670116	Not tested	Not tested	Not tested	Not tested	Not tested	Not tested	Not tested	12.0456	0.00373572	0.527389	0.946424	Not tested	Not tested	Not tested	Not tested	Not tested	Not tested	Not tested	9.60042	0.0206069	0.228118	0.963057	Not tested	Not tested	Not tested	Not tested	Not tested	Not tested	Not tested	4.22906	0.00495267	0.455667	0.999965
TBX6	Both	-0.0104	1.19e-36	Not tested	Not tested	Not tested	Not tested	Not tested	Not tested	Not tested	21.4609	-0.0835858	0.0442987	0.224662	15	rs12444973	0.435294	103	3.60165	0.000856277	0.113141	17.2344	-0.125707	0.0252781	0.105347	Not tested	Not tested	Not tested	Not tested	Not tested	Not tested	Not tested	7.68154	-0.00325713	0.870873	0.959211	Not tested	Not tested	Not tested	Not tested	Not tested	Not tested	Not tested	8.02741	0.029944	0.190883	0.534764	Not tested	Not tested	Not tested	Not tested	Not tested	Not tested	Not tested	1.30727	0.0139003	0.495533	NA	Not tested	Not tested	Not tested	Not tested	Not tested	Not tested	Not tested	2.58852	-0.0116658	0.30033	NA	Not tested	Not tested	Not tested	Not tested	Not tested	Not tested	Not tested	3.14413	-0.00625428	0.657214	0.898179	Not tested	Not tested	Not tested	Not tested	Not tested	Not tested	Not tested	1.57583	0.00140157	0.948652	NA	Not tested	Not tested	Not tested	Not tested	Not tested	Not tested	Not tested	0.932817	0.000360618	0.882613	NA	Not tested	Not tested	Not tested	Not tested	Not tested	Not tested	Not tested	4.23845	0.00114112	0.93927	0.999746	Not tested	Not tested	Not tested	Not tested	Not tested	Not tested	Not tested	0.876201	-0.00675735	0.205259	0.999965
TCF4-AS1	Both	-0.00799	1.69e-18	Not tested	Not tested	Not tested	Not tested	Not tested	Not tested	Not tested	76.4829	0.00845372	0.794756	0.920886	6	rs4801149	0.298611	98	-15.6319	0.0176081	0.356209	85.5985	-0.110858	0.0397136	0.141878	Not tested	Not tested	Not tested	Not tested	Not tested	Not tested	Not tested	7.45329	0.00761289	0.705696	0.897683	Not tested	Not tested	Not tested	Not tested	Not tested	Not tested	Not tested	6.99624	-0.0307907	0.17061	0.507666	Not tested	Not tested	Not tested	Not tested	Not tested	Not tested	Not tested	1.1182	-0.0170307	0.379333	NA	Not tested	Not tested	Not tested	Not tested	Not tested	Not tested	Not tested	11.2732	0.0141383	0.213161	0.658185	Not tested	Not tested	Not tested	Not tested	Not tested	Not tested	Not tested	52.4259	0.00911519	0.580762	0.864273	Not tested	Not tested	Not tested	Not tested	Not tested	Not tested	Not tested	109.092	-0.0286654	0.339732	0.60616	Not tested	Not tested	Not tested	Not tested	Not tested	Not tested	Not tested	45.9421	-4.76e-05	0.991786	0.999747	Not tested	Not tested	Not tested	Not tested	Not tested	Not tested	Not tested	18.8739	-0.00055642	0.973186	0.999746	Not tested	Not tested	Not tested	Not tested	Not tested	Not tested	Not tested	9.38056	0.000720137	0.906854	0.999965
TCTN1	Consumption	-0.176	0	Not tested	Not tested	Not tested	Not tested	Not tested	Not tested	Not tested	398.861	0.00238508	0.934353	0.975337	2	rs16940950	0.097561	14	11.3663	0.172997	0.456258	167.197	0.0728324	0.0208732	0.0932063	Not tested	Not tested	Not tested	Not tested	Not tested	Not tested	Not tested	1336.33	0.0241125	0.262012	0.623123	Not tested	Not tested	Not tested	Not tested	Not tested	Not tested	Not tested	1195.59	0.00239733	0.917623	0.975498	3	rs3893403	0.0704225	10	-3.24827	0.721765	0.629901	174.838	0.0602031	0.0231126	0.165737	Not tested	Not tested	Not tested	Not tested	Not tested	Not tested	Not tested	55.6848	0.00830819	0.668441	0.910639	Not tested	Not tested	Not tested	Not tested	Not tested	Not tested	Not tested	66.4161	0.0178891	0.358433	0.736244	Not tested	Not tested	Not tested	Not tested	Not tested	Not tested	Not tested	89.354	-0.00110625	0.971594	0.988646	Not tested	Not tested	Not tested	Not tested	Not tested	Not tested	Not tested	42.6553	0.00606323	0.433336	0.919144	Not tested	Not tested	Not tested	Not tested	Not tested	Not tested	Not tested	251.585	0.0530795	0.0585201	0.766322	Not tested	Not tested	Not tested	Not tested	Not tested	Not tested	Not tested	10.5326	0.00207017	0.768377	0.999965
TCTN2	Consumption	0.00614	7.48e-11	Not tested	Not tested	Not tested	Not tested	Not tested	Not tested	Not tested	116.226	0.0224197	0.487061	0.747957	20	rs7397160	0.37069	108	-14.4847	0.0149316	0.419421	50.8811	0.162906	0.00951061	0.0552546	Not tested	Not tested	Not tested	Not tested	Not tested	Not tested	Not tested	968.665	-0.0305355	0.212814	0.570268	Not tested	Not tested	Not tested	Not tested	Not tested	Not tested	Not tested	934.997	-0.0305883	0.232246	0.581674	Not tested	Not tested	Not tested	Not tested	Not tested	Not tested	Not tested	108.915	-0.0591685	0.052929	0.249826	Not tested	Not tested	Not tested	Not tested	Not tested	Not tested	Not tested	33.718	0.0177785	0.306449	0.736228	Not tested	Not tested	Not tested	Not tested	Not tested	Not tested	Not tested	19.2839	0.00281015	0.870613	0.966571	Not tested	Not tested	Not tested	Not tested	Not tested	Not tested	Not tested	58.4482	0.0383459	0.264706	0.538928	Not tested	Not tested	Not tested	Not tested	Not tested	Not tested	Not tested	33.1896	-0.0068804	0.352231	0.904423	Not tested	Not tested	Not tested	Not tested	Not tested	Not tested	Not tested	127.12	0.00713897	0.795113	0.999746	Not tested	Not tested	Not tested	Not tested	Not tested	Not tested	Not tested	6.00768	-0.00356072	0.5788	0.999965
TDRD9	Both	-0.00759	7.11e-14	Not tested	Not tested	Not tested	Not tested	Not tested	Not tested	Not tested	33.4295	0.0522069	0.145746	0.41862	6	rs147744696	0.0503876	12	17.0148	0.00132353	0.108444	33.585	0.179764	0.00830147	0.0502281	7	rs2273610	0.286957	72	76.7101	0.00643555	0.140186	513.448	0.0673445	0.0191573	0.183745	7	rs2273610	0.286957	73	58.3297	0.00668153	0.150748	406.308	0.0883651	0.00763927	0.114978	7	rs2273610	0.281818	65	12.7803	0.000500715	0.0528304	61.3901	0.134795	0.00220114	0.0564703	6	rs2273610	0.271028	63	4.33916	0.00326009	0.356414	20.6499	0.0591503	0.00802499	0.197332	Not tested	Not tested	Not tested	Not tested	Not tested	Not tested	Not tested	11.1241	0.00744722	0.618442	0.881601	7	rs2273610	0.287736	63	2.13525	0.00700102	0.43707	8.45076	0.067224	0.0190072	0.159653	Not tested	Not tested	Not tested	Not tested	Not tested	Not tested	Not tested	8.26472	0.0126766	0.0192204	0.495526	Not tested	Not tested	Not tested	Not tested	Not tested	Not tested	Not tested	12.7882	0.0229574	0.136182	0.89558	Not tested	Not tested	Not tested	Not tested	Not tested	Not tested	Not tested	4.66947	0.000836293	0.878661	0.999965
TESMIN	Consumption	-0.00658	4.26e-10	Not tested	Not tested	Not tested	Not tested	Not tested	Not tested	Not tested	4.3713	0.0560699	0.124369	0.386041	1	rs12272547	0.22	18	-0.26687	0.805837	0.597215	4.61935	0.387766	0.000656121	0.00938729	Not tested	Not tested	Not tested	Not tested	Not tested	Not tested	Not tested	176.789	-0.00857439	0.710387	0.899729	Not tested	Not tested	Not tested	Not tested	Not tested	Not tested	Not tested	138.706	-0.00306758	0.895653	0.969361	Not tested	Not tested	Not tested	Not tested	Not tested	Not tested	Not tested	19.8915	0.0168264	0.585162	0.793034	Not tested	Not tested	Not tested	Not tested	Not tested	Not tested	Not tested	7.5275	0.0473592	0.0153891	0.251851	Not tested	Not tested	Not tested	Not tested	Not tested	Not tested	Not tested	1.94673	-0.0100442	0.444828	0.793198	Not tested	Not tested	Not tested	Not tested	Not tested	Not tested	Not tested	7.07549	-0.00309476	0.917988	0.966357	Not tested	Not tested	Not tested	Not tested	Not tested	Not tested	Not tested	0.568627	0.000987454	0.611023	NA	Not tested	Not tested	Not tested	Not tested	Not tested	Not tested	Not tested	1.12621	-0.00928475	0.237925	0.969125	Not tested	Not tested	Not tested	Not tested	Not tested	Not tested	Not tested	0.574794	0.000226627	0.950135	0.999965
TFRC	Consumption	-0.00639	8.41e-10	Not tested	Not tested	Not tested	Not tested	Not tested	Not tested	Not tested	471.503	-0.0176289	0.5695	0.800468	15	rs4639005	0.103448	11	15.3401	0.0272836	0.456258	122.587	0.0663633	0.0332938	0.126656	Not tested	Not tested	Not tested	Not tested	Not tested	Not tested	Not tested	1029.09	0.00472681	0.830755	0.944798	Not tested	Not tested	Not tested	Not tested	Not tested	Not tested	Not tested	953.962	-0.0119164	0.588192	0.841261	Not tested	Not tested	Not tested	Not tested	Not tested	Not tested	Not tested	122.104	-0.0203943	0.505894	0.741022	9	rs11915082	0.415966	84	43.4333	0.164887	0.961221	159.251	0.174914	0.000842972	0.0652375	Not tested	Not tested	Not tested	Not tested	Not tested	Not tested	Not tested	63.3239	-0.0010996	0.954135	0.988266	Not tested	Not tested	Not tested	Not tested	Not tested	Not tested	Not tested	136.366	0.063391	0.0767936	0.294376	Not tested	Not tested	Not tested	Not tested	Not tested	Not tested	Not tested	64.1031	0.0296889	0.0122956	0.439801	Not tested	Not tested	Not tested	Not tested	Not tested	Not tested	Not tested	194.821	0.00346691	0.767039	0.999746	Not tested	Not tested	Not tested	Not tested	Not tested	Not tested	Not tested	177.734	0.00305383	0.661533	0.999965
TGFBR3	Consumption	-0.00514	4.04e-10	Not tested	Not tested	Not tested	Not tested	Not tested	Not tested	Not tested	980.778	-0.066124	0.0568549	0.258162	2	rs9943278	0.102564	8	16.7401	0.0968375	0.416436	45.1048	0.133592	0.0256508	0.106415	Not tested	Not tested	Not tested	Not tested	Not tested	Not tested	Not tested	132.575	0.00394125	0.851872	0.952651	Not tested	Not tested	Not tested	Not tested	Not tested	Not tested	Not tested	101.243	-0.0216992	0.356986	0.694508	Not tested	Not tested	Not tested	Not tested	Not tested	Not tested	Not tested	8.07895	-0.0449067	0.14045	0.401807	Not tested	Not tested	Not tested	Not tested	Not tested	Not tested	Not tested	9.32595	0.00133751	0.9252	0.984434	Not tested	Not tested	Not tested	Not tested	Not tested	Not tested	Not tested	33.6382	0.00578266	0.719217	0.923579	Not tested	Not tested	Not tested	Not tested	Not tested	Not tested	Not tested	32.7897	0.0678181	0.0427111	0.226181	Not tested	Not tested	Not tested	Not tested	Not tested	Not tested	Not tested	139.675	0.00633919	0.391421	0.912624	Not tested	Not tested	Not tested	Not tested	Not tested	Not tested	Not tested	187.584	0.053257	0.041874	0.720258	Not tested	Not tested	Not tested	Not tested	Not tested	Not tested	Not tested	69.7509	0.0171453	0.0922696	0.983988
THOC5	Consumption	0.00704	1.05e-14	Not tested	Not tested	Not tested	Not tested	Not tested	Not tested	Not tested	82.015	-0.0321785	0.287621	0.584527	13	rs1800539	0.360656	82	-4.28145	0.0266793	0.456258	106.63	-0.0701255	0.00504897	0.0362653	Not tested	Not tested	Not tested	Not tested	Not tested	Not tested	Not tested	497.207	-0.00985959	0.624194	0.862308	Not tested	Not tested	Not tested	Not tested	Not tested	Not tested	Not tested	413.174	-0.0292337	0.177926	0.51738	Not tested	Not tested	Not tested	Not tested	Not tested	Not tested	Not tested	51.3712	-0.0295443	0.324217	0.598728	Not tested	Not tested	Not tested	Not tested	Not tested	Not tested	Not tested	29.7004	0.00901258	0.658844	0.907133	Not tested	Not tested	Not tested	Not tested	Not tested	Not tested	Not tested	29.8443	-0.0229239	0.260295	0.662872	Not tested	Not tested	Not tested	Not tested	Not tested	Not tested	Not tested	68.0449	0.0104548	0.738375	0.879059	Not tested	Not tested	Not tested	Not tested	Not tested	Not tested	Not tested	32.9019	0.00957759	0.245977	0.846402	Not tested	Not tested	Not tested	Not tested	Not tested	Not tested	Not tested	11.6716	-0.00299709	0.887671	0.999746	Not tested	Not tested	Not tested	Not tested	Not tested	Not tested	Not tested	8.17581	0.000880218	0.898682	0.999965
THRB	Consumption	0.00686	1.72e-12	Not tested	Not tested	Not tested	Not tested	Not tested	Not tested	Not tested	1767.21	-0.00502032	0.87807	0.955423	9	rs2117873	0.138889	4	337.878	0.00816222	0.357612	387.991	0.198867	0.00844312	0.0508482	Not tested	Not tested	Not tested	Not tested	Not tested	Not tested	Not tested	11349.3	-0.0478287	0.0577382	0.314666	Not tested	Not tested	Not tested	Not tested	Not tested	Not tested	Not tested	11118.9	-0.0249432	0.326183	0.670646	Not tested	Not tested	Not tested	Not tested	Not tested	Not tested	Not tested	755.982	-0.019815	0.522244	0.751914	Not tested	Not tested	Not tested	Not tested	Not tested	Not tested	Not tested	381.71	-0.0158372	0.3918	0.794387	7	rs7631769	0.646226	88	-35.4262	0.106869	0.72488	953.031	-0.0653154	0.00532354	0.122011	Not tested	Not tested	Not tested	Not tested	Not tested	Not tested	Not tested	904.941	0.0317582	0.378351	0.63662	Not tested	Not tested	Not tested	Not tested	Not tested	Not tested	Not tested	174.352	-0.00499841	0.478321	0.933153	Not tested	Not tested	Not tested	Not tested	Not tested	Not tested	Not tested	251.059	0.00301577	0.903079	0.999746	Not tested	Not tested	Not tested	Not tested	Not tested	Not tested	Not tested	59.3289	-7.29e-05	0.991036	0.999965
TLCD3B	Both	-0.0104	1.19e-36	Not tested	Not tested	Not tested	Not tested	Not tested	Not tested	Not tested	13.1402	-0.0429649	0.215846	0.508619	16	rs12444973	0.435294	103	-2.7048	0.0280548	0.476111	13.6869	0.146258	0.0202963	0.0916248	Not tested	Not tested	Not tested	Not tested	Not tested	Not tested	Not tested	169.775	-0.0156798	0.512649	0.807757	Not tested	Not tested	Not tested	Not tested	Not tested	Not tested	Not tested	132.818	-0.0236665	0.34673	0.687269	Not tested	Not tested	Not tested	Not tested	Not tested	Not tested	Not tested	28.3753	-0.00786607	0.805295	0.912464	Not tested	Not tested	Not tested	Not tested	Not tested	Not tested	Not tested	6.40372	0.0198261	0.178468	0.618345	Not tested	Not tested	Not tested	Not tested	Not tested	Not tested	Not tested	12.9858	0.0324507	0.104894	0.473169	Not tested	Not tested	Not tested	Not tested	Not tested	Not tested	Not tested	52.426	-0.0394043	0.275455	0.548818	Not tested	Not tested	Not tested	Not tested	Not tested	Not tested	Not tested	20.3755	-0.00286601	0.652649	0.969613	Not tested	Not tested	Not tested	Not tested	Not tested	Not tested	Not tested	3.94896	0.0130718	0.312399	0.999746	Not tested	Not tested	Not tested	Not tested	Not tested	Not tested	Not tested	0.979118	-9.36e-05	0.984517	0.999965
TMEM120B	Consumption	-0.00508	9.22e-10	Not tested	Not tested	Not tested	Not tested	Not tested	Not tested	Not tested	241.671	0.0307671	0.360093	0.650275	24	rs2019562	0.754386	49	58.2753	0.0410476	0.553574	219.457	0.231611	0.00328268	0.0275419	26	rs76854874	0.0571429	4	-1754.51	0.0651783	0.585883	6294.75	0.0631895	0.0180599	0.178392	Not tested	Not tested	Not tested	Not tested	Not tested	Not tested	Not tested	6150.81	0.0468368	0.0729246	0.351522	Not tested	Not tested	Not tested	Not tested	Not tested	Not tested	Not tested	784.926	0.0356703	0.264525	0.540367	Not tested	Not tested	Not tested	Not tested	Not tested	Not tested	Not tested	209.952	0.0142738	0.428827	0.812543	Not tested	Not tested	Not tested	Not tested	Not tested	Not tested	Not tested	97.1905	-0.00249476	0.886093	0.969966	Not tested	Not tested	Not tested	Not tested	Not tested	Not tested	Not tested	185.18	0.0421625	0.235933	0.509849	Not tested	Not tested	Not tested	Not tested	Not tested	Not tested	Not tested	87.4279	0.00253728	0.728266	0.976018	Not tested	Not tested	Not tested	Not tested	Not tested	Not tested	Not tested	56.3868	-0.00884308	0.670104	0.999746	Not tested	Not tested	Not tested	Not tested	Not tested	Not tested	Not tested	23.4376	-0.00263995	0.675784	0.999965
TMEM130	Consumption	-0.0101	9.99e-16	Not tested	Not tested	Not tested	Not tested	Not tested	Not tested	Not tested	123.097	0.0119577	0.714534	0.88175	5	rs4727416	0.511364	119	75.9684	0.0383421	0.419421	205.532	0.188593	0.00697128	0.0447673	Not tested	Not tested	Not tested	Not tested	Not tested	Not tested	Not tested	3041.99	0.00667776	0.779328	0.925998	Not tested	Not tested	Not tested	Not tested	Not tested	Not tested	Not tested	2555.98	-0.00166982	0.946719	0.983929	Not tested	Not tested	Not tested	Not tested	Not tested	Not tested	Not tested	327.903	0.0348554	0.231962	0.507573	Not tested	Not tested	Not tested	Not tested	Not tested	Not tested	Not tested	101.327	0.0172601	0.347097	0.767427	Not tested	Not tested	Not tested	Not tested	Not tested	Not tested	Not tested	113.709	0.0477819	0.0366881	0.307048	Not tested	Not tested	Not tested	Not tested	Not tested	Not tested	Not tested	351.007	0.0598494	0.051499	0.246087	Not tested	Not tested	Not tested	Not tested	Not tested	Not tested	Not tested	214.54	0.00609962	0.429894	0.919102	Not tested	Not tested	Not tested	Not tested	Not tested	Not tested	Not tested	27.48	-0.00406188	0.785871	0.999746	Not tested	Not tested	Not tested	Not tested	Not tested	Not tested	Not tested	13.7437	-0.00156284	0.808217	0.999965
TMEM145	Consumption	0.00991	4.1e-12	Not tested	Not tested	Not tested	Not tested	Not tested	Not tested	Not tested	74.7121	-0.0355265	0.296494	0.593012	24	rs76660472	0.119565	21	8.7012	0.0345335	0.470166	67.4281	0.211965	3.56559e-05	0.00145212	Not tested	Not tested	Not tested	Not tested	Not tested	Not tested	Not tested	564.254	-0.0362214	0.13515	0.467015	Not tested	Not tested	Not tested	Not tested	Not tested	Not tested	Not tested	530.774	-0.022418	0.356862	0.694508	Not tested	Not tested	Not tested	Not tested	Not tested	Not tested	Not tested	103.241	-0.0612759	0.0619931	0.269963	Not tested	Not tested	Not tested	Not tested	Not tested	Not tested	Not tested	21.5468	0.000421273	0.978758	0.995141	Not tested	Not tested	Not tested	Not tested	Not tested	Not tested	Not tested	43.8421	-0.00037909	0.984382	0.997123	Not tested	Not tested	Not tested	Not tested	Not tested	Not tested	Not tested	121.496	-0.0511326	0.147385	0.403182	Not tested	Not tested	Not tested	Not tested	Not tested	Not tested	Not tested	45.8136	0.00437517	0.537446	0.949108	Not tested	Not tested	Not tested	Not tested	Not tested	Not tested	Not tested	6.54892	-0.00539817	0.69031	0.999746	Not tested	Not tested	Not tested	Not tested	Not tested	Not tested	Not tested	2.8953	0.00339929	0.554747	0.999965
TMEM181	Consumption	-0.00581	3.85e-09	Not tested	Not tested	Not tested	Not tested	Not tested	Not tested	Not tested	328.793	0.0490013	0.11206	0.367105	32	rs7772871	0.268421	80	-73.5317	4.51e-05	0.0842619	708.366	0.0566263	0.0453857	0.154356	42	rs1545217	0.402597	104	443.673	0.0708385	0.609374	5342.84	0.0818362	0.00170796	0.0517384	39	rs341126	0.446429	113	-577.276	0.0205535	0.519765	4548.41	0.0763373	0.00417439	0.0858131	32	rs6905898	0.552941	98	23.6816	0.00511059	0.419119	472.529	0.0553122	0.0172192	0.14332	Not tested	Not tested	Not tested	Not tested	Not tested	Not tested	Not tested	220.927	0.0534613	0.0140935	0.24691	Not tested	Not tested	Not tested	Not tested	Not tested	Not tested	Not tested	167.48	0.0184437	0.339878	0.722946	16	rs628203	0.348101	85	19.9806	0.00805639	0.46833	400.866	0.0568499	0.0193234	0.161099	Not tested	Not tested	Not tested	Not tested	Not tested	Not tested	Not tested	192.164	0.00294738	0.67006	0.970758	Not tested	Not tested	Not tested	Not tested	Not tested	Not tested	Not tested	71.886	0.015466	0.544995	0.999746	Not tested	Not tested	Not tested	Not tested	Not tested	Not tested	Not tested	43.2444	0.00397577	0.61714	0.999965
TMEM225B	Consumption	-0.011	7.08e-16	Not tested	Not tested	Not tested	Not tested	Not tested	Not tested	Not tested	18.0308	0.0317406	0.347479	0.638721	11	rs6947941	0.105042	25	-3.17591	0.0633016	0.495291	16.0862	0.27668	0.000591914	0.00876856	11	rs2272168	0.167939	43	-9.38425	0.00636774	0.235698	30.9722	0.0853233	0.0116572	0.142417	11	rs2272168	0.167939	43	-8.67879	0.00595868	0.236062	26.7513	0.0926997	0.00941318	0.128133	Not tested	Not tested	Not tested	Not tested	Not tested	Not tested	Not tested	3.37012	0.0254774	0.297927	0.574939	Not tested	Not tested	Not tested	Not tested	Not tested	Not tested	Not tested	2.59219	0.000596604	0.953908	NA	6	rs11973801	0.0934959	23	-1.00705	0.0397539	0.55212	2.83393	0.109878	0.00289132	0.0928529	9	rs6947941	0.104545	23	-0.873337	0.285844	0.681864	3.58264	0.0591933	0.0166299	0.148982	Not tested	Not tested	Not tested	Not tested	Not tested	Not tested	Not tested	1.55696	0.00515162	0.109943	NA	Not tested	Not tested	Not tested	Not tested	Not tested	Not tested	Not tested	1.3764	0.00203394	0.831813	0.999746	Not tested	Not tested	Not tested	Not tested	Not tested	Not tested	Not tested	0.23911	0.00182031	0.625925	0.999965
TMEM229A	Consumption	0.00712	4.45e-09	Not tested	Not tested	Not tested	Not tested	Not tested	Not tested	Not tested	47.999	-0.0550914	0.129177	0.393408	18	rs11771717	0.142857	35	16.5245	0.00280194	0.245236	77.3656	-0.135834	0.0139308	0.0706705	Not tested	Not tested	Not tested	Not tested	Not tested	Not tested	Not tested	50.5412	-0.0112236	0.630742	0.864948	Not tested	Not tested	Not tested	Not tested	Not tested	Not tested	Not tested	40.2899	0.00165639	0.945122	0.983929	Not tested	Not tested	Not tested	Not tested	Not tested	Not tested	Not tested	9.27147	-0.0160742	0.59394	0.797745	Not tested	Not tested	Not tested	Not tested	Not tested	Not tested	Not tested	2.4242	0.00752696	0.5056	NA	Not tested	Not tested	Not tested	Not tested	Not tested	Not tested	Not tested	9.20158	0.0184129	0.298172	0.692789	Not tested	Not tested	Not tested	Not tested	Not tested	Not tested	Not tested	9.69746	-0.0413368	0.23498	0.508546	Not tested	Not tested	Not tested	Not tested	Not tested	Not tested	Not tested	3.43377	0.00192725	0.651731	0.969613	Not tested	Not tested	Not tested	Not tested	Not tested	Not tested	Not tested	3.35796	-0.0154759	0.204317	0.951579	Not tested	Not tested	Not tested	Not tested	Not tested	Not tested	Not tested	0.573321	-0.00569287	0.239964	0.999965
TMEM229B	Consumption	-0.00977	3.55e-12	Not tested	Not tested	Not tested	Not tested	Not tested	Not tested	Not tested	22.0138	0.0274058	0.415304	0.693375	24	rs2273598	0.861905	24	6.65391	0.0230756	0.495291	67.74	0.0654694	0.0636768	0.191372	Not tested	Not tested	Not tested	Not tested	Not tested	Not tested	Not tested	463.38	0.0432023	0.0714376	0.348615	Not tested	Not tested	Not tested	Not tested	Not tested	Not tested	Not tested	411.236	0.0239306	0.342489	0.683997	23	rs2273597	0.0595238	9	17.3371	0.0094894	0.419119	74.0225	0.103926	0.00422327	0.0763996	Not tested	Not tested	Not tested	Not tested	Not tested	Not tested	Not tested	24.9037	0.0414693	0.0351097	0.343646	Not tested	Not tested	Not tested	Not tested	Not tested	Not tested	Not tested	115.437	0.0309253	0.140654	0.529881	Not tested	Not tested	Not tested	Not tested	Not tested	Not tested	Not tested	85.4185	0.032587	0.340489	0.606411	Not tested	Not tested	Not tested	Not tested	Not tested	Not tested	Not tested	31.8411	0.0175626	0.0540781	0.631514	Not tested	Not tested	Not tested	Not tested	Not tested	Not tested	Not tested	9.78641	0.0187248	0.198289	0.946487	Not tested	Not tested	Not tested	Not tested	Not tested	Not tested	Not tested	6.14662	-0.00581991	0.390402	0.999965
TMEM241	Consumption	-0.00597	1.44e-11	Not tested	Not tested	Not tested	Not tested	Not tested	Not tested	Not tested	1442.66	0.0720514	0.0626232	0.272592	15	rs12966114	0.333333	123	49.3632	0.203652	0.612754	211.364	0.109046	0.0253622	0.10559	Not tested	Not tested	Not tested	Not tested	Not tested	Not tested	Not tested	5084.56	-0.00046168	0.984397	0.995083	Not tested	Not tested	Not tested	Not tested	Not tested	Not tested	Not tested	4687.64	-0.0214054	0.39015	0.718496	Not tested	Not tested	Not tested	Not tested	Not tested	Not tested	Not tested	573.175	0.0554113	0.0502899	0.243504	Not tested	Not tested	Not tested	Not tested	Not tested	Not tested	Not tested	217.41	-0.0154199	0.424442	0.81054	Not tested	Not tested	Not tested	Not tested	Not tested	Not tested	Not tested	295.244	0.00508072	0.79082	0.945774	Not tested	Not tested	Not tested	Not tested	Not tested	Not tested	Not tested	305.019	0.00668307	0.851631	0.936294	Not tested	Not tested	Not tested	Not tested	Not tested	Not tested	Not tested	150.61	0.00346676	0.535182	0.948094	Not tested	Not tested	Not tested	Not tested	Not tested	Not tested	Not tested	48.7307	-0.0122719	0.52986	0.999746	Not tested	Not tested	Not tested	Not tested	Not tested	Not tested	Not tested	27.7255	-0.00858282	0.263373	0.999965
TMEM266	Consumption	-0.00836	1.46e-17	Not tested	Not tested	Not tested	Not tested	Not tested	Not tested	Not tested	70.3621	0.0432814	0.213905	0.506255	2	rs2959852	0.860577	26	2.15972	0.437853	0.59085	28.1992	0.126044	0.0208688	0.0932063	Not tested	Not tested	Not tested	Not tested	Not tested	Not tested	Not tested	544.952	0.00756585	0.751362	0.915519	Not tested	Not tested	Not tested	Not tested	Not tested	Not tested	Not tested	371.912	0.0187189	0.453485	0.764043	Not tested	Not tested	Not tested	Not tested	Not tested	Not tested	Not tested	149.3	-0.00356195	0.908677	0.962549	Not tested	Not tested	Not tested	Not tested	Not tested	Not tested	Not tested	20.0587	0.0315485	0.081913	0.472123	Not tested	Not tested	Not tested	Not tested	Not tested	Not tested	Not tested	25.4565	0.00890791	0.61966	0.881782	Not tested	Not tested	Not tested	Not tested	Not tested	Not tested	Not tested	107.666	-0.0332979	0.353227	0.616433	Not tested	Not tested	Not tested	Not tested	Not tested	Not tested	Not tested	41.286	0.000313661	0.96431	0.997961	Not tested	Not tested	Not tested	Not tested	Not tested	Not tested	Not tested	31.9744	-0.0367014	0.101716	0.857169	Not tested	Not tested	Not tested	Not tested	Not tested	Not tested	Not tested	3.37027	-0.00345197	0.567938	0.999965
TMEM30A	Consumption	-0.0075	3.05e-12	Not tested	Not tested	Not tested	Not tested	Not tested	Not tested	Not tested	384.291	0.0298158	0.365722	0.653905	9	rs9360898	0.186508	41	41.3835	0.176843	0.594762	972.602	0.0750502	0.0152142	0.0750821	Not tested	Not tested	Not tested	Not tested	Not tested	Not tested	Not tested	4045.85	0.0241997	0.311399	0.666902	Not tested	Not tested	Not tested	Not tested	Not tested	Not tested	Not tested	3329.32	0.0464216	0.0746039	0.354232	Not tested	Not tested	Not tested	Not tested	Not tested	Not tested	Not tested	539.537	-0.0322998	0.313607	0.589474	Not tested	Not tested	Not tested	Not tested	Not tested	Not tested	Not tested	203.797	0.0125478	0.539386	0.862801	Not tested	Not tested	Not tested	Not tested	Not tested	Not tested	Not tested	216.735	0.033136	0.111135	0.483543	Not tested	Not tested	Not tested	Not tested	Not tested	Not tested	Not tested	335.367	-0.0088987	0.797723	0.91138	Not tested	Not tested	Not tested	Not tested	Not tested	Not tested	Not tested	175.115	0.0079381	0.325479	0.895891	Not tested	Not tested	Not tested	Not tested	Not tested	Not tested	Not tested	129.641	-0.0143972	0.56272	0.999746	Not tested	Not tested	Not tested	Not tested	Not tested	Not tested	Not tested	83.7272	-0.005018	0.572204	0.999965
TMEM59L	Consumption	0.00637	4.06e-10	Not tested	Not tested	Not tested	Not tested	Not tested	Not tested	Not tested	326.281	-0.0244686	0.467875	0.73349	46	rs3761033	0.174419	27	95.6846	0.00680399	0.466963	398.399	0.111868	0.0187513	0.0868222	Not tested	Not tested	Not tested	Not tested	Not tested	Not tested	Not tested	3205.85	-0.0108283	0.648603	0.872986	Not tested	Not tested	Not tested	Not tested	Not tested	Not tested	Not tested	2656.36	-0.00242709	0.923197	0.976983	Not tested	Not tested	Not tested	Not tested	Not tested	Not tested	Not tested	472.465	-0.043016	0.186839	0.457526	Not tested	Not tested	Not tested	Not tested	Not tested	Not tested	Not tested	129.989	0.0012958	0.944599	0.989683	Not tested	Not tested	Not tested	Not tested	Not tested	Not tested	Not tested	171.157	-0.0035416	0.856512	0.961845	Not tested	Not tested	Not tested	Not tested	Not tested	Not tested	Not tested	338.596	-0.0440168	0.220665	0.492331	Not tested	Not tested	Not tested	Not tested	Not tested	Not tested	Not tested	187.298	0.00290907	0.66785	0.970758	Not tested	Not tested	Not tested	Not tested	Not tested	Not tested	Not tested	95.048	-0.0109693	0.629104	0.999746	Not tested	Not tested	Not tested	Not tested	Not tested	Not tested	Not tested	20.4135	-0.00498091	0.472493	0.999965
TNFRSF11A	Consumption	0.0063	6.09e-12	Not tested	Not tested	Not tested	Not tested	Not tested	Not tested	Not tested	4.05843	0.0071592	0.810533	0.927326	9	rs8086340	0.534188	104	-0.798934	0.265882	0.612754	5.67874	0.188547	0.0170763	0.0812184	Not tested	Not tested	Not tested	Not tested	Not tested	Not tested	Not tested	134.785	0.0447167	0.0746471	0.356603	Not tested	Not tested	Not tested	Not tested	Not tested	Not tested	Not tested	82.6581	0.0604336	0.0290167	0.223883	Not tested	Not tested	Not tested	Not tested	Not tested	Not tested	Not tested	23.5107	0.0588458	0.0772451	0.300675	9	rs61086481	0.225352	28	5.65734	0.1542	0.961221	43.8817	-0.203424	0.000284701	0.0405169	Not tested	Not tested	Not tested	Not tested	Not tested	Not tested	Not tested	2.16281	0.00400972	0.738138	0.930719	Not tested	Not tested	Not tested	Not tested	Not tested	Not tested	Not tested	1.15594	0.00547523	0.767391	NA	Not tested	Not tested	Not tested	Not tested	Not tested	Not tested	Not tested	2.86579	-0.0062988	0.105997	0.733263	Not tested	Not tested	Not tested	Not tested	Not tested	Not tested	Not tested	0.793129	-0.00890367	0.292388	0.993091	Not tested	Not tested	Not tested	Not tested	Not tested	Not tested	Not tested	0.933195	-0.00114968	0.808058	0.999965
TNFSF12	Consumption	0.0123	1.49e-23	Not tested	Not tested	Not tested	Not tested	Not tested	Not tested	Not tested	60.0422	-0.0553725	0.10512	0.355983	39	rs4796424	0.228682	53	-5.24474	0.00119075	0.245236	34.8624	0.0782565	0.0512312	0.166827	Not tested	Not tested	Not tested	Not tested	Not tested	Not tested	Not tested	131.148	-0.0398578	0.110325	0.427076	Not tested	Not tested	Not tested	Not tested	Not tested	Not tested	Not tested	107.32	-0.0541908	0.0402114	0.264481	Not tested	Not tested	Not tested	Not tested	Not tested	Not tested	Not tested	13.2577	-0.0231179	0.458748	0.708324	Not tested	Not tested	Not tested	Not tested	Not tested	Not tested	Not tested	23.6349	0.018144	0.304912	0.735171	Not tested	Not tested	Not tested	Not tested	Not tested	Not tested	Not tested	18.7358	0.00237316	0.898076	0.97311	Not tested	Not tested	Not tested	Not tested	Not tested	Not tested	Not tested	37.1206	-0.0109805	0.760258	0.890542	Not tested	Not tested	Not tested	Not tested	Not tested	Not tested	Not tested	24.5333	0.000987213	0.87303	0.99055	Not tested	Not tested	Not tested	Not tested	Not tested	Not tested	Not tested	10.2365	-0.000183252	0.99075	0.999746	Not tested	Not tested	Not tested	Not tested	Not tested	Not tested	Not tested	24.8556	0.00373437	0.614204	0.999965
TNFSF13	Consumption	0.0123	1.49e-23	Not tested	Not tested	Not tested	Not tested	Not tested	Not tested	Not tested	156.014	-0.0497517	0.156603	0.434297	36	rs55931722	0.0982143	9	-2.29908	0.0181581	0.481453	9.96005	0.116869	0.0216487	0.0954088	Not tested	Not tested	Not tested	Not tested	Not tested	Not tested	Not tested	42.2272	-0.013045	0.565727	0.8354	Not tested	Not tested	Not tested	Not tested	Not tested	Not tested	Not tested	39.3591	-0.0153784	0.529298	0.809271	Not tested	Not tested	Not tested	Not tested	Not tested	Not tested	Not tested	2.86226	-0.0110317	0.660909	0.838124	Not tested	Not tested	Not tested	Not tested	Not tested	Not tested	Not tested	21.5127	0.0193836	0.1601	0.598376	Not tested	Not tested	Not tested	Not tested	Not tested	Not tested	Not tested	3.68692	0.00672351	0.65344	0.896483	Not tested	Not tested	Not tested	Not tested	Not tested	Not tested	Not tested	2.23455	-0.0193044	0.408777	NA	Not tested	Not tested	Not tested	Not tested	Not tested	Not tested	Not tested	1.45911	-0.00192696	0.524482	NA	Not tested	Not tested	Not tested	Not tested	Not tested	Not tested	Not tested	6.7115	0.0026156	0.879349	0.999746	Not tested	Not tested	Not tested	Not tested	Not tested	Not tested	Not tested	2.53997	-0.00236922	0.681739	0.999965
TOMM22	Consumption	-0.00687	7.21e-13	Not tested	Not tested	Not tested	Not tested	Not tested	Not tested	Not tested	44.501	0.00355902	0.914884	0.969184	18	rs11703159	0.056	14	-12.3413	0.0330989	0.470166	87.4721	0.0975879	0.0104291	0.0587516	Not tested	Not tested	Not tested	Not tested	Not tested	Not tested	Not tested	268.597	-0.000723972	0.972387	0.991488	Not tested	Not tested	Not tested	Not tested	Not tested	Not tested	Not tested	242.833	-0.010393	0.630273	0.862815	Not tested	Not tested	Not tested	Not tested	Not tested	Not tested	Not tested	36.7951	-0.0277043	0.380467	0.647027	Not tested	Not tested	Not tested	Not tested	Not tested	Not tested	Not tested	17.4289	-0.0177255	0.322666	0.750372	Not tested	Not tested	Not tested	Not tested	Not tested	Not tested	Not tested	19.9516	0.0236861	0.228686	0.632378	13	rs138700	0.288991	66	6.15422	0.0600512	0.612208	52.3005	-0.0755662	0.0301976	0.194043	Not tested	Not tested	Not tested	Not tested	Not tested	Not tested	Not tested	18.4187	0.00694684	0.229622	0.833163	Not tested	Not tested	Not tested	Not tested	Not tested	Not tested	Not tested	12.1805	-0.00229815	0.890291	0.999746	Not tested	Not tested	Not tested	Not tested	Not tested	Not tested	Not tested	11.9606	-0.00316571	0.645768	0.999965
TOPAZ1	Consumption	-0.00667	3.44e-11	Not tested	Not tested	Not tested	Not tested	Not tested	Not tested	Not tested	2.48513	0.056873	0.112898	0.368658	8	rs11130025	0.3125	75	1.61209	0.00224781	0.156218	3.40663	0.181034	0.0224159	0.0975551	Not tested	Not tested	Not tested	Not tested	Not tested	Not tested	Not tested	120.716	0.029485	0.185474	0.53706	Not tested	Not tested	Not tested	Not tested	Not tested	Not tested	Not tested	100.9	0.0224808	0.30894	0.656373	8	rs10510738	0.0980392	19	5.10659	0.00407397	0.253071	7.26427	0.137594	0.00205117	0.0545477	Not tested	Not tested	Not tested	Not tested	Not tested	Not tested	Not tested	4.02891	0.00614608	0.537171	0.862234	Not tested	Not tested	Not tested	Not tested	Not tested	Not tested	Not tested	1.78762	0.00252868	0.820457	0.953036	Not tested	Not tested	Not tested	Not tested	Not tested	Not tested	Not tested	2.62398	-0.024191	0.254596	NA	Not tested	Not tested	Not tested	Not tested	Not tested	Not tested	Not tested	0.610824	-0.00154886	0.464709	NA	Not tested	Not tested	Not tested	Not tested	Not tested	Not tested	Not tested	0.95081	0.000391687	0.959	0.999746	Not tested	Not tested	Not tested	Not tested	Not tested	Not tested	Not tested	0.254899	0.00021972	0.947657	0.999965
TP53INP2	Consumption	0.0086	2.52e-10	Not tested	Not tested	Not tested	Not tested	Not tested	Not tested	Not tested	71.5791	0.0257647	0.44408	0.715886	8	rs6579178	0.395161	109	-9.84165	0.229256	0.597215	162.275	0.183952	0.000685676	0.00965655	Not tested	Not tested	Not tested	Not tested	Not tested	Not tested	Not tested	164.355	0.0319998	0.186586	0.538387	Not tested	Not tested	Not tested	Not tested	Not tested	Not tested	Not tested	154.254	0.0279551	0.249542	0.600654	Not tested	Not tested	Not tested	Not tested	Not tested	Not tested	Not tested	38.3442	-0.0660774	0.0488926	0.240672	Not tested	Not tested	Not tested	Not tested	Not tested	Not tested	Not tested	9.26972	0.0289493	0.0709055	0.453532	Not tested	Not tested	Not tested	Not tested	Not tested	Not tested	Not tested	14.8873	-0.00372774	0.838567	0.956966	6	rs13037664	0.828704	33	-3.14362	0.114262	0.651309	32.9385	-0.0859963	0.0162915	0.148348	Not tested	Not tested	Not tested	Not tested	Not tested	Not tested	Not tested	13.3403	-0.0113269	0.10122	0.727534	Not tested	Not tested	Not tested	Not tested	Not tested	Not tested	Not tested	17.8839	0.0355704	0.0473401	0.739423	Not tested	Not tested	Not tested	Not tested	Not tested	Not tested	Not tested	9.56923	-0.00222921	0.737588	0.999965
TPCN1	Consumption	-0.159	0	Not tested	Not tested	Not tested	Not tested	Not tested	Not tested	Not tested	1880.95	-0.02805	0.406816	0.686677	37	rs61943602	0.102941	7	76.1526	0.0639435	0.589973	603.277	-0.107053	0.000829286	0.0107947	Not tested	Not tested	Not tested	Not tested	Not tested	Not tested	Not tested	2230.15	0.0339611	0.107578	0.421777	Not tested	Not tested	Not tested	Not tested	Not tested	Not tested	Not tested	1922.3	0.0222061	0.287017	0.635669	29	rs61943585	0.0973451	21	29.7551	1.51112e-05	0.0195032	190.037	0.103679	0.000361488	0.0246919	25	rs7297749	0.0970874	19	-41.4217	0.00319907	0.572953	233.714	-0.0702873	0.00315538	0.121145	Not tested	Not tested	Not tested	Not tested	Not tested	Not tested	Not tested	131.481	0.0333471	0.115799	0.491462	Not tested	Not tested	Not tested	Not tested	Not tested	Not tested	Not tested	107.245	-0.000958177	0.977325	0.990851	Not tested	Not tested	Not tested	Not tested	Not tested	Not tested	Not tested	60.3672	-0.000314362	0.965441	0.998159	Not tested	Not tested	Not tested	Not tested	Not tested	Not tested	Not tested	79.8431	0.0343066	0.174495	0.925799	Not tested	Not tested	Not tested	Not tested	Not tested	Not tested	Not tested	30.3405	0.00308903	0.68517	0.999965
TRAF1	Consumption	-0.00618	9.31e-10	Not tested	Not tested	Not tested	Not tested	Not tested	Not tested	Not tested	87.9758	-0.0222655	0.503532	0.757478	15	rs1930786	0.6875	74	27.8876	9.81e-08	0.000164431	107.005	0.119144	0.0244606	0.103194	Not tested	Not tested	Not tested	Not tested	Not tested	Not tested	Not tested	65.0787	0.00782054	0.742317	0.912336	Not tested	Not tested	Not tested	Not tested	Not tested	Not tested	Not tested	53.8354	0.00877246	0.726015	0.905006	Not tested	Not tested	Not tested	Not tested	Not tested	Not tested	Not tested	7.95523	0.0157012	0.586409	0.793472	Not tested	Not tested	Not tested	Not tested	Not tested	Not tested	Not tested	8.41328	-0.00177879	0.901945	0.978505	Not tested	Not tested	Not tested	Not tested	Not tested	Not tested	Not tested	13.0996	-0.00113115	0.948236	0.986307	Not tested	Not tested	Not tested	Not tested	Not tested	Not tested	Not tested	12.3355	-0.0251643	0.46438	0.703155	Not tested	Not tested	Not tested	Not tested	Not tested	Not tested	Not tested	8.16085	0.00452753	0.405075	0.91264	Not tested	Not tested	Not tested	Not tested	Not tested	Not tested	Not tested	15.6417	0.0326273	0.143991	0.898617	Not tested	Not tested	Not tested	Not tested	Not tested	Not tested	Not tested	1.92259	-0.0016095	0.773021	0.999965
TRIM72	Consumption	0.00656	4.2e-14	Not tested	Not tested	Not tested	Not tested	Not tested	Not tested	Not tested	1.995	0.00211962	0.941462	0.978289	9	rs1549299	0.676471	74	0.30724	0.221236	0.596974	2.33141	0.179907	0.0217492	0.0956981	8	rs79912852	0.0859375	9	8.46767	0.0285052	0.368135	31.6195	0.105927	0.0052144	0.0935466	8	rs79912852	0.0859375	9	6.67254	0.0549464	0.445328	32.1554	0.154708	0.00105872	0.0398809	7	rs4889619	0.372222	85	-0.743899	0.11783	0.529214	5.44924	0.119863	0.00415057	0.0755966	Not tested	Not tested	Not tested	Not tested	Not tested	Not tested	Not tested	1.88164	-0.000552842	0.954749	NA	Not tested	Not tested	Not tested	Not tested	Not tested	Not tested	Not tested	0.975165	0.0163483	0.166212	NA	Not tested	Not tested	Not tested	Not tested	Not tested	Not tested	Not tested	1.33038	-0.00553765	0.770675	NA	Not tested	Not tested	Not tested	Not tested	Not tested	Not tested	Not tested	4.00178	-0.00141183	0.752637	0.978994	Not tested	Not tested	Not tested	Not tested	Not tested	Not tested	Not tested	0.577275	0.00782037	0.319554	0.999746	Not tested	Not tested	Not tested	Not tested	Not tested	Not tested	Not tested	0.226444	8.5e-05	0.978569	0.999965
TRIOBP	Consumption	-0.00621	6.46e-11	Not tested	Not tested	Not tested	Not tested	Not tested	Not tested	Not tested	160.832	-0.0269801	0.386865	0.67044	32	rs45458700	0.0538462	14	14.9497	0.0648493	0.594762	160.262	-0.0924521	0.00769675	0.0479261	Not tested	Not tested	Not tested	Not tested	Not tested	Not tested	Not tested	232.255	0.0100591	0.662734	0.87967	Not tested	Not tested	Not tested	Not tested	Not tested	Not tested	Not tested	237.522	-0.000881946	0.971399	0.992071	Not tested	Not tested	Not tested	Not tested	Not tested	Not tested	Not tested	24.4106	0.0521948	0.109806	0.356242	Not tested	Not tested	Not tested	Not tested	Not tested	Not tested	Not tested	55.4387	-0.0387501	0.0607463	0.429029	Not tested	Not tested	Not tested	Not tested	Not tested	Not tested	Not tested	37.3547	-0.0448056	0.0457612	0.335422	Not tested	Not tested	Not tested	Not tested	Not tested	Not tested	Not tested	16.3434	0.0562198	0.0892736	0.316776	Not tested	Not tested	Not tested	Not tested	Not tested	Not tested	Not tested	12.1483	-0.00293734	0.57824	0.955001	Not tested	Not tested	Not tested	Not tested	Not tested	Not tested	Not tested	34.4901	-0.00563673	0.799711	0.999746	Not tested	Not tested	Not tested	Not tested	Not tested	Not tested	Not tested	41.1288	0.0137794	0.145741	0.999965
TRPT1	Both	-0.00563	3.01e-09	Not tested	Not tested	Not tested	Not tested	Not tested	Not tested	Not tested	71.2571	-0.00241734	0.939169	0.977563	33	rs2276014	0.184211	25	8.14683	0.00170612	0.245236	58.5541	-0.064107	0.0519873	0.168622	Not tested	Not tested	Not tested	Not tested	Not tested	Not tested	Not tested	113.224	-0.0277028	0.251094	0.612344	Not tested	Not tested	Not tested	Not tested	Not tested	Not tested	Not tested	102.275	-0.0151455	0.540908	0.815919	21	rs74957775	0.0565217	11	2.63692	0.119677	0.589795	17.8444	-0.101066	0.00664379	0.0951153	Not tested	Not tested	Not tested	Not tested	Not tested	Not tested	Not tested	12.5888	-0.00704661	0.688494	0.918339	Not tested	Not tested	Not tested	Not tested	Not tested	Not tested	Not tested	18.7271	0.0359219	0.090497	0.447682	24	rs115870778	0.0876289	16	-8.42483	0.00934907	0.496737	35.6761	-0.117102	0.00127681	0.0526653	Not tested	Not tested	Not tested	Not tested	Not tested	Not tested	Not tested	9.10561	-0.00335715	0.497432	0.937211	Not tested	Not tested	Not tested	Not tested	Not tested	Not tested	Not tested	14.2188	-0.00456855	0.806054	0.999746	Not tested	Not tested	Not tested	Not tested	Not tested	Not tested	Not tested	6.66285	-0.00924541	0.235038	0.999965
TSNARE1	Addiction	0.0119762	3.61e-09	Not tested	Not tested	Not tested	Not tested	Not tested	Not tested	Not tested	123.258	-0.0458999	0.178738	0.464304	36	rs9801745	0.118812	22	36.4794	0.000691717	0.169472	256.4	-0.148802	0.000571925	0.00860657	Not tested	Not tested	Not tested	Not tested	Not tested	Not tested	Not tested	1124.51	-0.00274312	0.905503	0.970135	Not tested	Not tested	Not tested	Not tested	Not tested	Not tested	Not tested	1005.84	-0.0312779	0.194557	0.540265	Not tested	Not tested	Not tested	Not tested	Not tested	Not tested	Not tested	146.882	0.0336386	0.25529	0.532267	Not tested	Not tested	Not tested	Not tested	Not tested	Not tested	Not tested	65.5235	-0.0164536	0.4209	0.808595	Not tested	Not tested	Not tested	Not tested	Not tested	Not tested	Not tested	59.6747	-0.0518813	0.025346	0.259524	Not tested	Not tested	Not tested	Not tested	Not tested	Not tested	Not tested	86.4503	0.0234974	0.49599	0.727022	Not tested	Not tested	Not tested	Not tested	Not tested	Not tested	Not tested	37.5279	0.000448271	0.950301	0.997678	Not tested	Not tested	Not tested	Not tested	Not tested	Not tested	Not tested	39.2602	0.0255686	0.268937	0.986211	Not tested	Not tested	Not tested	Not tested	Not tested	Not tested	Not tested	12.141	-0.00658046	0.380176	0.999965
TSPAN3	Consumption	-0.00836	1.46e-17	Not tested	Not tested	Not tested	Not tested	Not tested	Not tested	Not tested	686.826	0.0347875	0.249227	0.545808	5	rs3743478	0.7	104	-29.2747	0.0754038	0.46511	631.83	0.0589357	0.0178852	0.0837425	5	rs11072641	0.704724	67	-332.186	4.19244e-06	0.000472139	3149.79	0.0697495	0.00623434	0.103191	4	rs11072641	0.704724	68	-224.464	0.000229945	0.0208929	2783.12	0.0752948	0.00296452	0.071477	Not tested	Not tested	Not tested	Not tested	Not tested	Not tested	Not tested	360.542	0.0197599	0.394429	0.657827	Not tested	Not tested	Not tested	Not tested	Not tested	Not tested	Not tested	173.582	0.0479315	0.0236513	0.295598	Not tested	Not tested	Not tested	Not tested	Not tested	Not tested	Not tested	368.972	-0.0075512	0.683633	0.909101	Not tested	Not tested	Not tested	Not tested	Not tested	Not tested	Not tested	336.93	-0.00474054	0.883898	0.952498	Not tested	Not tested	Not tested	Not tested	Not tested	Not tested	Not tested	194.934	-1.82e-05	0.997905	0.999747	Not tested	Not tested	Not tested	Not tested	Not tested	Not tested	Not tested	226.12	-0.0567838	0.0310552	0.670952	Not tested	Not tested	Not tested	Not tested	Not tested	Not tested	Not tested	53.5368	-0.0014464	0.862768	0.999965
TSPAN5	Consumption	0.0822	0	Not tested	Not tested	Not tested	Not tested	Not tested	Not tested	Not tested	1531.54	-0.035481	0.225096	0.519039	21	rs12512885	0.513514	123	510.514	0.00807592	0.406016	4045.3	-0.13435	0.00118179	0.0137839	13	rs4699654	0.0955882	13	496.445	0.173002	0.637624	6619.35	0.0723948	0.00413219	0.0828658	13	rs12509046	0.326923	110	361.04	0.174588	0.55177	6231.27	0.0708928	0.00671902	0.108114	Not tested	Not tested	Not tested	Not tested	Not tested	Not tested	Not tested	1393.7	-0.0216069	0.449051	0.701513	Not tested	Not tested	Not tested	Not tested	Not tested	Not tested	Not tested	264.993	0.00370313	0.85523	0.965575	Not tested	Not tested	Not tested	Not tested	Not tested	Not tested	Not tested	320.95	0.00771308	0.688807	0.91118	Not tested	Not tested	Not tested	Not tested	Not tested	Not tested	Not tested	546.983	0.064493	0.0384259	0.217184	Not tested	Not tested	Not tested	Not tested	Not tested	Not tested	Not tested	229.864	0.00520122	0.495951	0.937147	Not tested	Not tested	Not tested	Not tested	Not tested	Not tested	Not tested	432.163	0.0321272	0.239018	0.969183	Not tested	Not tested	Not tested	Not tested	Not tested	Not tested	Not tested	207.591	-0.00833592	0.293647	0.999965
TTC12	Both	-0.00731	1.11e-16	Not tested	Not tested	Not tested	Not tested	Not tested	Not tested	Not tested	390.253	0.0197061	0.520584	0.770823	22	rs620291	0.838095	30	-16.7806	0.0354586	0.558175	194.155	0.0826245	0.0279045	0.112442	Not tested	Not tested	Not tested	Not tested	Not tested	Not tested	Not tested	133.442	0.0337916	0.120917	0.446015	Not tested	Not tested	Not tested	Not tested	Not tested	Not tested	Not tested	963.823	0.026271	0.228365	0.577683	Not tested	Not tested	Not tested	Not tested	Not tested	Not tested	Not tested	19.4168	0.0566663	0.0519497	0.247446	Not tested	Not tested	Not tested	Not tested	Not tested	Not tested	Not tested	38.4175	-0.0213141	0.259874	0.699661	Not tested	Not tested	Not tested	Not tested	Not tested	Not tested	Not tested	41.5305	0.0276552	0.179133	0.578753	Not tested	Not tested	Not tested	Not tested	Not tested	Not tested	Not tested	60.9729	0.0212474	0.536759	0.754251	Not tested	Not tested	Not tested	Not tested	Not tested	Not tested	Not tested	33.0895	0.00319416	0.588476	0.95701	Not tested	Not tested	Not tested	Not tested	Not tested	Not tested	Not tested	201.649	0.0376577	0.155323	0.908137	Not tested	Not tested	Not tested	Not tested	Not tested	Not tested	Not tested	12.6087	-0.000714899	0.920626	0.999965
TTC27	Consumption	-0.00595	4.28e-13	Not tested	Not tested	Not tested	Not tested	Not tested	Not tested	Not tested	290.489	0.0282748	0.382143	0.667375	1	rs17429446	0.0904255	16	-3.83181	0.891532	0.612754	622.176	-0.0667764	0.0316503	0.122413	Not tested	Not tested	Not tested	Not tested	Not tested	Not tested	Not tested	1110.07	-0.0438848	0.0724394	0.351272	1	rs17429446	0.0904255	16	58.9111	0.178182	0.349067	948.03	-0.0619203	0.0175589	0.175055	Not tested	Not tested	Not tested	Not tested	Not tested	Not tested	Not tested	146.543	-0.00560965	0.850477	0.935991	Not tested	Not tested	Not tested	Not tested	Not tested	Not tested	Not tested	117.545	-0.0387525	0.0620508	0.4325	Not tested	Not tested	Not tested	Not tested	Not tested	Not tested	Not tested	117.918	-0.0164935	0.40727	0.766144	Not tested	Not tested	Not tested	Not tested	Not tested	Not tested	Not tested	150.465	-0.0313365	0.361095	0.622692	Not tested	Not tested	Not tested	Not tested	Not tested	Not tested	Not tested	91.2698	-0.00777321	0.317761	0.892121	Not tested	Not tested	Not tested	Not tested	Not tested	Not tested	Not tested	57.3498	-0.0177106	0.433569	0.999746	Not tested	Not tested	Not tested	Not tested	Not tested	Not tested	Not tested	29.9201	-0.00599967	0.472587	0.999965
TYR	Consumption	0.0103	2.97e-11	Not tested	Not tested	Not tested	Not tested	Not tested	Not tested	Not tested	1.15956	-0.0323546	0.245946	NA	3	rs11018471	0.39	116	8.45632	0.00827786	0.206837	18.3494	-0.289681	0.00379214	0.0301126	Not tested	Not tested	Not tested	Not tested	Not tested	Not tested	Not tested	23.5843	-0.0156402	0.369793	0.714563	Not tested	Not tested	Not tested	Not tested	Not tested	Not tested	Not tested	14.2969	-0.0469044	0.0538321	0.304001	Not tested	Not tested	Not tested	Not tested	Not tested	Not tested	Not tested	0.47365	-0.0101385	0.487513	NA	Not tested	Not tested	Not tested	Not tested	Not tested	Not tested	Not tested	0.818025	-0.0416263	0.0100328	NA	Not tested	Not tested	Not tested	Not tested	Not tested	Not tested	Not tested	1.60322	-0.0283202	0.0548548	0.360763	Not tested	Not tested	Not tested	Not tested	Not tested	Not tested	Not tested	0.629958	-0.0276215	0.0597041	NA	Not tested	Not tested	Not tested	Not tested	Not tested	Not tested	Not tested	0.473865	-0.00122845	0.505086	NA	Not tested	Not tested	Not tested	Not tested	Not tested	Not tested	Not tested	0.952168	-0.00791914	0.30055	0.995104	Not tested	Not tested	Not tested	Not tested	Not tested	Not tested	Not tested	0.0340829	-9.64e-06	0.992077	NA
UBA52	Consumption	0.00637	4.06e-10	Not tested	Not tested	Not tested	Not tested	Not tested	Not tested	Not tested	439.283	0.0232745	0.489658	0.749586	43	rs79802726	0.185841	39	84.8536	0.00349746	0.369006	707.615	0.0891564	0.0148555	0.0737843	Not tested	Not tested	Not tested	Not tested	Not tested	Not tested	Not tested	1789.9	0.00709134	0.731898	0.908385	Not tested	Not tested	Not tested	Not tested	Not tested	Not tested	Not tested	1380.39	0.0187746	0.417321	0.738535	Not tested	Not tested	Not tested	Not tested	Not tested	Not tested	Not tested	224.748	-0.0202504	0.522121	0.751888	Not tested	Not tested	Not tested	Not tested	Not tested	Not tested	Not tested	179.859	0.0324701	0.0843017	0.475799	Not tested	Not tested	Not tested	Not tested	Not tested	Not tested	Not tested	139.991	0.0422307	0.0564279	0.364058	Not tested	Not tested	Not tested	Not tested	Not tested	Not tested	Not tested	202.074	-0.0334161	0.353315	0.616474	Not tested	Not tested	Not tested	Not tested	Not tested	Not tested	Not tested	113.648	0.00552113	0.378433	0.908261	Not tested	Not tested	Not tested	Not tested	Not tested	Not tested	Not tested	101.299	-0.0116377	0.504999	0.999746	Not tested	Not tested	Not tested	Not tested	Not tested	Not tested	Not tested	170.713	0.00486179	0.512508	0.999965
UBE2R2	Consumption	-0.00502	3.83e-09	Not tested	Not tested	Not tested	Not tested	Not tested	Not tested	Not tested	746.422	0.0466605	0.0829573	0.314167	10	.	0.52381	123	-100.826	0.0598084	0.519057	1692.36	-0.0623908	0.0116594	0.0630762	Not tested	Not tested	Not tested	Not tested	Not tested	Not tested	Not tested	4699.66	0.0277103	0.256111	0.617527	Not tested	Not tested	Not tested	Not tested	Not tested	Not tested	Not tested	4271.1	0.0155844	0.539608	0.815226	Not tested	Not tested	Not tested	Not tested	Not tested	Not tested	Not tested	500.35	0.0182511	0.560569	0.776393	Not tested	Not tested	Not tested	Not tested	Not tested	Not tested	Not tested	293.863	0.038253	0.054626	0.410919	Not tested	Not tested	Not tested	Not tested	Not tested	Not tested	Not tested	254.794	0.0274609	0.122887	0.506029	6	rs855719	0.557522	82	14.8205	0.127079	0.651309	394.095	0.0959037	0.0025021	0.0672684	Not tested	Not tested	Not tested	Not tested	Not tested	Not tested	Not tested	186.569	-0.00391554	0.601765	0.960722	Not tested	Not tested	Not tested	Not tested	Not tested	Not tested	Not tested	165.218	0.0476815	0.0862	0.83124	Not tested	Not tested	Not tested	Not tested	Not tested	Not tested	Not tested	79.9565	0.0106994	0.265046	0.999965
UBE2Z	Consumption	0.00817	3.41e-17	Not tested	Not tested	Not tested	Not tested	Not tested	Not tested	Not tested	225.463	0.0556363	0.0377727	0.205544	19	rs1962412	0.643443	86	52.1881	9.75e-05	0.0348298	575.147	-0.057957	0.0517151	0.168093	Not tested	Not tested	Not tested	Not tested	Not tested	Not tested	Not tested	725.812	0.018421	0.395603	0.735139	Not tested	Not tested	Not tested	Not tested	Not tested	Not tested	Not tested	649.297	0.0238487	0.300431	0.648872	Not tested	Not tested	Not tested	Not tested	Not tested	Not tested	Not tested	125.61	-0.0395958	0.124785	0.378902	Not tested	Not tested	Not tested	Not tested	Not tested	Not tested	Not tested	68.1229	0.0183693	0.369051	0.782766	Not tested	Not tested	Not tested	Not tested	Not tested	Not tested	Not tested	69.5715	-4.69e-05	0.998056	0.999397	Not tested	Not tested	Not tested	Not tested	Not tested	Not tested	Not tested	127.603	0.00583257	0.844976	0.93403	Not tested	Not tested	Not tested	Not tested	Not tested	Not tested	Not tested	65.0122	-0.00183824	0.802106	0.984293	Not tested	Not tested	Not tested	Not tested	Not tested	Not tested	Not tested	54.4641	-0.0131345	0.616491	0.999746	Not tested	Not tested	Not tested	Not tested	Not tested	Not tested	Not tested	28.8978	0.000496422	0.949854	0.999965
UBIAD1	Consumption	-0.00641	8.42e-12	Not tested	Not tested	Not tested	Not tested	Not tested	Not tested	Not tested	84.8519	-0.0149446	0.63526	0.838802	20	rs10864490	0.142857	12	-20.3366	0.00359748	0.274852	137.229	0.046394	0.0678982	0.199563	Not tested	Not tested	Not tested	Not tested	Not tested	Not tested	Not tested	468.011	0.0366751	0.0657779	0.335244	Not tested	Not tested	Not tested	Not tested	Not tested	Not tested	Not tested	429.758	-0.0113208	0.616579	0.856616	Not tested	Not tested	Not tested	Not tested	Not tested	Not tested	Not tested	50.3772	-0.0369731	0.21446	0.488783	Not tested	Not tested	Not tested	Not tested	Not tested	Not tested	Not tested	24.8072	0.00779185	0.678462	0.913946	Not tested	Not tested	Not tested	Not tested	Not tested	Not tested	Not tested	35.741	0.00442593	0.82124	0.953036	Not tested	Not tested	Not tested	Not tested	Not tested	Not tested	Not tested	36.0219	0.0302451	0.375599	0.634208	Not tested	Not tested	Not tested	Not tested	Not tested	Not tested	Not tested	14.8331	-0.000855201	0.891032	0.992304	Not tested	Not tested	Not tested	Not tested	Not tested	Not tested	Not tested	12.218	-0.0198484	0.306418	0.996982	Not tested	Not tested	Not tested	Not tested	Not tested	Not tested	Not tested	6.85674	-0.0235577	0.0433094	0.831032
UGDH-AS1	Both	0.0243	8.77e-188	Not tested	Not tested	Not tested	Not tested	Not tested	Not tested	Not tested	307.749	-0.0669735	0.0384354	0.207021	18	rs4974942	0.736842	102	-49.5558	0.0165669	0.427604	505.397	-0.107537	0.00404622	0.0314225	Not tested	Not tested	Not tested	Not tested	Not tested	Not tested	Not tested	561.321	-0.0228071	0.347747	0.697056	Not tested	Not tested	Not tested	Not tested	Not tested	Not tested	Not tested	455.214	-0.0349577	0.173719	0.5116	Not tested	Not tested	Not tested	Not tested	Not tested	Not tested	Not tested	63.9169	-0.0249395	0.426961	0.683215	Not tested	Not tested	Not tested	Not tested	Not tested	Not tested	Not tested	51.9747	-0.0262127	0.188039	0.630618	Not tested	Not tested	Not tested	Not tested	Not tested	Not tested	Not tested	79.9747	-0.024233	0.232104	0.636366	Not tested	Not tested	Not tested	Not tested	Not tested	Not tested	Not tested	100.888	-0.0505286	0.155565	0.414527	Not tested	Not tested	Not tested	Not tested	Not tested	Not tested	Not tested	55.5856	-0.013361	0.108027	0.736002	Not tested	Not tested	Not tested	Not tested	Not tested	Not tested	Not tested	62.1116	-0.0153406	0.543204	0.999746	Not tested	Not tested	Not tested	Not tested	Not tested	Not tested	Not tested	11.658	-0.00712918	0.346188	0.999965
UGGT2	Addiction	0.012094	1.58e-09	Not tested	Not tested	Not tested	Not tested	Not tested	Not tested	Not tested	1337.94	-0.0469919	0.121467	0.381845	5	rs72637840	0.0867769	21	-178.071	0.023745	0.376758	1927.91	-0.067894	0.0277463	0.112002	Not tested	Not tested	Not tested	Not tested	Not tested	Not tested	Not tested	4618.17	-0.00784992	0.744121	0.912945	Not tested	Not tested	Not tested	Not tested	Not tested	Not tested	Not tested	2626.33	-0.00756691	0.765136	0.9202	Not tested	Not tested	Not tested	Not tested	Not tested	Not tested	Not tested	285.925	-0.0196157	0.540214	0.76293	Not tested	Not tested	Not tested	Not tested	Not tested	Not tested	Not tested	312.437	0.0131184	0.523082	0.856421	Not tested	Not tested	Not tested	Not tested	Not tested	Not tested	Not tested	672.532	-0.0131074	0.503349	0.824325	Not tested	Not tested	Not tested	Not tested	Not tested	Not tested	Not tested	764.415	0.024152	0.466853	0.704811	Not tested	Not tested	Not tested	Not tested	Not tested	Not tested	Not tested	447.106	-0.013789	0.12264	0.752674	Not tested	Not tested	Not tested	Not tested	Not tested	Not tested	Not tested	259.112	0.00655963	0.800959	0.999746	Not tested	Not tested	Not tested	Not tested	Not tested	Not tested	Not tested	94.6244	-0.00532307	0.535808	0.999965
UGP2	Consumption	-0.00886	5.14e-24	Not tested	Not tested	Not tested	Not tested	Not tested	Not tested	Not tested	894.063	-0.0320213	0.322161	0.616685	6	rs4671534	0.201031	32	-13.7376	0.327787	0.612754	631.958	-0.0537428	0.0361837	0.133665	Not tested	Not tested	Not tested	Not tested	Not tested	Not tested	Not tested	2227.53	-0.0220737	0.361797	0.708426	Not tested	Not tested	Not tested	Not tested	Not tested	Not tested	Not tested	1923.53	-0.029081	0.25459	0.605676	Not tested	Not tested	Not tested	Not tested	Not tested	Not tested	Not tested	297.996	-0.0357943	0.207084	0.480531	Not tested	Not tested	Not tested	Not tested	Not tested	Not tested	Not tested	170.488	-0.0075437	0.713098	0.925856	Not tested	Not tested	Not tested	Not tested	Not tested	Not tested	Not tested	152.198	0.0167524	0.397664	0.759401	3	rs6710763	0.793578	41	10.5537	0.301237	0.663636	299.973	-0.0879585	0.00838386	0.10928	Not tested	Not tested	Not tested	Not tested	Not tested	Not tested	Not tested	91.8985	-0.00915644	0.270283	0.862429	Not tested	Not tested	Not tested	Not tested	Not tested	Not tested	Not tested	98.4916	0.0343851	0.139198	0.897742	Not tested	Not tested	Not tested	Not tested	Not tested	Not tested	Not tested	73.7486	0.0173095	0.0911153	0.983988
VAT1L	Consumption	-0.00683	3.26e-09	Not tested	Not tested	Not tested	Not tested	Not tested	Not tested	Not tested	197.955	-0.00727477	0.821863	0.933189	27	rs77317000	0.0555556	5	348.808	0.00633914	0.476111	280.868	0.340769	0.000359789	0.0063471	Not tested	Not tested	Not tested	Not tested	Not tested	Not tested	Not tested	10388.4	-0.021107	0.381311	0.722946	Not tested	Not tested	Not tested	Not tested	Not tested	Not tested	Not tested	9279.32	-0.0166679	0.512017	0.800076	Not tested	Not tested	Not tested	Not tested	Not tested	Not tested	Not tested	1184.08	-0.0278477	0.386746	0.652066	Not tested	Not tested	Not tested	Not tested	Not tested	Not tested	Not tested	295.387	0.000734097	0.963925	0.992756	Not tested	Not tested	Not tested	Not tested	Not tested	Not tested	Not tested	265.837	-0.00281276	0.883914	0.969481	Not tested	Not tested	Not tested	Not tested	Not tested	Not tested	Not tested	39.5478	0.023816	0.482617	0.716701	Not tested	Not tested	Not tested	Not tested	Not tested	Not tested	Not tested	74.5159	0.000417624	0.951707	0.997678	Not tested	Not tested	Not tested	Not tested	Not tested	Not tested	Not tested	50.208	0.00084113	0.949753	0.999746	Not tested	Not tested	Not tested	Not tested	Not tested	Not tested	Not tested	30.0145	-0.00531835	0.401818	0.999965
VAV2	Addiction	-0.0125716	1.85e-08	Not tested	Not tested	Not tested	Not tested	Not tested	Not tested	Not tested	252.719	0.0359389	0.294375	0.590657	29	rs113519243	0.0789474	6	10.2323	0.0165357	0.456258	27.1489	0.127269	0.0129317	0.0676319	Not tested	Not tested	Not tested	Not tested	Not tested	Not tested	Not tested	50.5237	-0.00300104	0.879924	0.96169	Not tested	Not tested	Not tested	Not tested	Not tested	Not tested	Not tested	37.5022	-0.00343803	0.886936	0.966181	Not tested	Not tested	Not tested	Not tested	Not tested	Not tested	Not tested	5.39427	0.0488002	0.0902022	0.324157	Not tested	Not tested	Not tested	Not tested	Not tested	Not tested	Not tested	39.0324	-0.0166232	0.34608	0.766344	Not tested	Not tested	Not tested	Not tested	Not tested	Not tested	Not tested	105.211	-0.0103163	0.590985	0.870122	Not tested	Not tested	Not tested	Not tested	Not tested	Not tested	Not tested	158.046	0.0274069	0.447845	0.691099	Not tested	Not tested	Not tested	Not tested	Not tested	Not tested	Not tested	81.6645	0.010656	0.178023	0.797947	Not tested	Not tested	Not tested	Not tested	Not tested	Not tested	Not tested	35.4628	0.0184729	0.403508	0.999746	Not tested	Not tested	Not tested	Not tested	Not tested	Not tested	Not tested	8.23877	0.00157555	0.812562	0.999965
VKORC1	Consumption	0.00656	4.2e-14	Not tested	Not tested	Not tested	Not tested	Not tested	Not tested	Not tested	59.3379	-0.00733245	0.823306	0.933769	23	rs72785546	0.350877	104	13.2062	0.00928107	0.376758	141.465	-0.0620497	0.0617653	0.187661	Not tested	Not tested	Not tested	Not tested	Not tested	Not tested	Not tested	270.919	0.00287714	0.899371	0.967916	Not tested	Not tested	Not tested	Not tested	Not tested	Not tested	Not tested	206.568	0.0094407	0.701152	0.894555	Not tested	Not tested	Not tested	Not tested	Not tested	Not tested	Not tested	36.6124	-0.0617484	0.0648835	0.276867	Not tested	Not tested	Not tested	Not tested	Not tested	Not tested	Not tested	21.245	0.0106502	0.576643	0.878883	Not tested	Not tested	Not tested	Not tested	Not tested	Not tested	Not tested	29.5735	0.0183749	0.342191	0.72452	Not tested	Not tested	Not tested	Not tested	Not tested	Not tested	Not tested	36.3397	0.00919593	0.795833	0.910679	Not tested	Not tested	Not tested	Not tested	Not tested	Not tested	Not tested	28.0866	-0.00022004	0.968029	0.998909	Not tested	Not tested	Not tested	Not tested	Not tested	Not tested	Not tested	13.2786	-0.0159083	0.28856	0.99282	Not tested	Not tested	Not tested	Not tested	Not tested	Not tested	Not tested	24.1147	0.00269173	0.710381	0.999965
VPS29	Consumption	-0.176	0	Not tested	Not tested	Not tested	Not tested	Not tested	Not tested	Not tested	340.002	0.047619	0.124182	0.385745	7	rs7958683	0.747525	72	8.86411	0.183652	0.56924	379.402	-0.0557222	0.0166366	0.0799367	Not tested	Not tested	Not tested	Not tested	Not tested	Not tested	Not tested	1294.66	-0.01741	0.450932	0.771968	Not tested	Not tested	Not tested	Not tested	Not tested	Not tested	Not tested	1069.59	-0.0132574	0.581776	0.83832	11	rs6606687	0.75463	42	9.02422	0.0692226	0.519575	165.53	-0.0906779	0.00496502	0.0823844	Not tested	Not tested	Not tested	Not tested	Not tested	Not tested	Not tested	141.117	0.0199426	0.334772	0.759065	Not tested	Not tested	Not tested	Not tested	Not tested	Not tested	Not tested	104.571	0.000737763	0.967062	0.992336	5	rs6606687	0.745192	57	6.66198	0.164037	0.651309	160.869	-0.0760974	0.0266296	0.182945	Not tested	Not tested	Not tested	Not tested	Not tested	Not tested	Not tested	91.4448	0.000764453	0.915447	0.992537	Not tested	Not tested	Not tested	Not tested	Not tested	Not tested	Not tested	55.1329	-0.0178054	0.500602	0.999746	Not tested	Not tested	Not tested	Not tested	Not tested	Not tested	Not tested	45.2947	0.0159483	0.123727	0.999965
VPS41	Consumption	-0.00682	1.36e-13	Not tested	Not tested	Not tested	Not tested	Not tested	Not tested	Not tested	826	-0.0372844	0.182749	0.469201	5	rs2072247	0.350877	89	22.1612	0.291813	0.594762	993.641	-0.0774351	0.00453622	0.0339068	Not tested	Not tested	Not tested	Not tested	Not tested	Not tested	Not tested	4227.33	-0.0201284	0.362883	0.709239	Not tested	Not tested	Not tested	Not tested	Not tested	Not tested	Not tested	3589.91	-0.0346674	0.129313	0.45298	Not tested	Not tested	Not tested	Not tested	Not tested	Not tested	Not tested	440.092	-0.0210011	0.421709	0.679652	Not tested	Not tested	Not tested	Not tested	Not tested	Not tested	Not tested	301.473	0.000181572	0.992724	0.998217	Not tested	Not tested	Not tested	Not tested	Not tested	Not tested	Not tested	328.904	-0.0375383	0.0462632	0.336412	Not tested	Not tested	Not tested	Not tested	Not tested	Not tested	Not tested	379.807	-0.000490883	0.984917	0.99322	Not tested	Not tested	Not tested	Not tested	Not tested	Not tested	Not tested	158.954	-0.00507668	0.500157	0.939104	Not tested	Not tested	Not tested	Not tested	Not tested	Not tested	Not tested	168.998	-0.017137	0.518361	0.999746	Not tested	Not tested	Not tested	Not tested	Not tested	Not tested	Not tested	79.9365	-0.0277053	0.0370365	0.802286
VPS9D1-AS1	Consumption	-0.00538	5.51e-10	Not tested	Not tested	Not tested	Not tested	Not tested	Not tested	Not tested	4.34991	0.0174852	0.574725	0.803583	50	rs56048434	0.190083	43	-1.15573	0.0324377	0.589973	4.54625	0.374431	0.000427455	0.00719617	Not tested	Not tested	Not tested	Not tested	Not tested	Not tested	Not tested	58.7482	0.000304344	0.989226	0.996213	Not tested	Not tested	Not tested	Not tested	Not tested	Not tested	Not tested	53.0265	0.00163175	0.947312	0.984186	Not tested	Not tested	Not tested	Not tested	Not tested	Not tested	Not tested	6.74477	0.0151601	0.593328	0.79745	Not tested	Not tested	Not tested	Not tested	Not tested	Not tested	Not tested	2.05159	0.00085257	0.936037	NA	Not tested	Not tested	Not tested	Not tested	Not tested	Not tested	Not tested	2.45026	0.0294402	0.0759856	0.416883	Not tested	Not tested	Not tested	Not tested	Not tested	Not tested	Not tested	6.57796	-0.0265433	0.317985	0.588798	Not tested	Not tested	Not tested	Not tested	Not tested	Not tested	Not tested	2.16837	-0.000507918	0.878623	0.990703	Not tested	Not tested	Not tested	Not tested	Not tested	Not tested	Not tested	0.872685	-0.000237174	0.978785	0.999746	Not tested	Not tested	Not tested	Not tested	Not tested	Not tested	Not tested	0.12358	-0.000911777	0.696934	0.999965
VRK1	Consumption	0.00579	1.76e-10	Not tested	Not tested	Not tested	Not tested	Not tested	Not tested	Not tested	144.413	0.0716815	0.0370426	0.203602	7	rs79983334	0.135965	31	-23.5206	0.0829017	0.506616	329.111	0.0614172	0.0487015	0.160975	Not tested	Not tested	Not tested	Not tested	Not tested	Not tested	Not tested	2884.07	-0.00145132	0.951684	0.985164	Not tested	Not tested	Not tested	Not tested	Not tested	Not tested	Not tested	2574.28	-0.00356441	0.887614	0.966262	Not tested	Not tested	Not tested	Not tested	Not tested	Not tested	Not tested	248.943	0.0243	0.419459	0.678178	Not tested	Not tested	Not tested	Not tested	Not tested	Not tested	Not tested	125.108	-0.0126333	0.514961	0.852872	Not tested	Not tested	Not tested	Not tested	Not tested	Not tested	Not tested	67.4246	-0.0323268	0.125104	0.50844	Not tested	Not tested	Not tested	Not tested	Not tested	Not tested	Not tested	83.1435	-0.00744663	0.83038	0.928621	Not tested	Not tested	Not tested	Not tested	Not tested	Not tested	Not tested	32.489	0.000197517	0.977266	0.999747	Not tested	Not tested	Not tested	Not tested	Not tested	Not tested	Not tested	52.9552	0.00133788	0.954766	0.999746	Not tested	Not tested	Not tested	Not tested	Not tested	Not tested	Not tested	20.6572	-0.00429205	0.54899	0.999965
VRK2	Both	0.00979	5.5e-31	Not tested	Not tested	Not tested	Not tested	Not tested	Not tested	Not tested	172.859	0.0111924	0.735349	0.891265	9	rs11125736	0.235294	21	595.406	0.0131322	0.369006	4083.52	-0.116611	0.0138159	0.070226	Not tested	Not tested	Not tested	Not tested	Not tested	Not tested	Not tested	291.389	-0.00320931	0.890309	0.965121	Not tested	Not tested	Not tested	Not tested	Not tested	Not tested	Not tested	281.081	0.00777065	0.751096	0.913611	Not tested	Not tested	Not tested	Not tested	Not tested	Not tested	Not tested	31.1669	-0.0114067	0.710005	0.864267	Not tested	Not tested	Not tested	Not tested	Not tested	Not tested	Not tested	201.553	0.00474103	0.78788	0.946679	Not tested	Not tested	Not tested	Not tested	Not tested	Not tested	Not tested	135.757	-0.0241311	0.237439	0.641516	Not tested	Not tested	Not tested	Not tested	Not tested	Not tested	Not tested	20.9103	-0.0516003	0.106746	0.342123	Not tested	Not tested	Not tested	Not tested	Not tested	Not tested	Not tested	11.4232	-0.00356034	0.402223	0.91264	Not tested	Not tested	Not tested	Not tested	Not tested	Not tested	Not tested	95.3674	0.0251247	0.341393	0.999746	Not tested	Not tested	Not tested	Not tested	Not tested	Not tested	Not tested	59.0309	0.0111218	0.21898	0.999965
VWA5B2	Consumption	0.00764	3.1e-20	Not tested	Not tested	Not tested	Not tested	Not tested	Not tested	Not tested	15.0879	0.0215465	0.50884	0.762335	29	rs56351888	0.182796	30	7.68475	0.0177408	0.497566	21.0249	0.172291	0.0167416	0.0801827	Not tested	Not tested	Not tested	Not tested	Not tested	Not tested	Not tested	678.195	-0.0168193	0.485364	0.792489	Not tested	Not tested	Not tested	Not tested	Not tested	Not tested	Not tested	540.891	0.0163355	0.52039	0.804882	Not tested	Not tested	Not tested	Not tested	Not tested	Not tested	Not tested	80.146	-0.0259309	0.4144	0.673862	Not tested	Not tested	Not tested	Not tested	Not tested	Not tested	Not tested	19.2679	-0.00470968	0.749295	0.935872	Not tested	Not tested	Not tested	Not tested	Not tested	Not tested	Not tested	10.1439	0.00622103	0.69077	0.912045	Not tested	Not tested	Not tested	Not tested	Not tested	Not tested	Not tested	53.4196	-0.0137114	0.698825	0.856318	Not tested	Not tested	Not tested	Not tested	Not tested	Not tested	Not tested	26.6795	-0.00602216	0.363205	0.90734	Not tested	Not tested	Not tested	Not tested	Not tested	Not tested	Not tested	3.91382	0.019024	0.112355	0.872084	Not tested	Not tested	Not tested	Not tested	Not tested	Not tested	Not tested	1.98332	0.00334214	0.5424	0.999965
VWCE	Consumption	-0.00713	4.39e-10	Not tested	Not tested	Not tested	Not tested	Not tested	Not tested	Not tested	62.2635	-0.0113296	0.702385	0.874913	1	rs141144647	0.0652174	3	-2.36254	0.658669	0.589124	14.9205	0.171174	0.0103116	0.058473	Not tested	Not tested	Not tested	Not tested	Not tested	Not tested	Not tested	283.299	-0.0452723	0.0699935	0.345251	Not tested	Not tested	Not tested	Not tested	Not tested	Not tested	Not tested	228.066	-0.0730614	0.00598054	0.102074	Not tested	Not tested	Not tested	Not tested	Not tested	Not tested	Not tested	26.2434	0.00724169	0.819917	0.921274	Not tested	Not tested	Not tested	Not tested	Not tested	Not tested	Not tested	10.4277	0.00927606	0.526263	0.857241	Not tested	Not tested	Not tested	Not tested	Not tested	Not tested	Not tested	8.74194	0.0214637	0.220023	0.623186	Not tested	Not tested	Not tested	Not tested	Not tested	Not tested	Not tested	23.5638	0.0235574	0.511333	0.737893	Not tested	Not tested	Not tested	Not tested	Not tested	Not tested	Not tested	11.7198	-0.00196385	0.727749	0.976018	Not tested	Not tested	Not tested	Not tested	Not tested	Not tested	Not tested	71.6221	-0.0180372	0.328922	0.999746	Not tested	Not tested	Not tested	Not tested	Not tested	Not tested	Not tested	1.82106	-0.00978931	0.156046	0.999965
WBP2NL	Consumption	-0.00754	6.11e-11	Not tested	Not tested	Not tested	Not tested	Not tested	Not tested	Not tested	534.49	0.0348101	0.300088	0.595878	31	rs4822079	0.323771	74	-52.9834	1.54e-12	1.6e-08	206.24	0.0895036	0.0343194	0.129096	Not tested	Not tested	Not tested	Not tested	Not tested	Not tested	Not tested	876.296	0.0488807	0.0559043	0.30954	Not tested	Not tested	Not tested	Not tested	Not tested	Not tested	Not tested	797.697	0.0378593	0.141328	0.47038	32	rs4822079	0.313043	67	-19.6327	4.25318e-05	0.0528304	109.767	0.0963477	0.00751253	0.100472	Not tested	Not tested	Not tested	Not tested	Not tested	Not tested	Not tested	80.7891	-0.0206345	0.304703	0.734826	Not tested	Not tested	Not tested	Not tested	Not tested	Not tested	Not tested	57.8225	0.0288063	0.1436	0.533069	Not tested	Not tested	Not tested	Not tested	Not tested	Not tested	Not tested	70.4439	0.0482583	0.180163	0.445163	Not tested	Not tested	Not tested	Not tested	Not tested	Not tested	Not tested	32.9224	0.00733013	0.259635	0.856213	Not tested	Not tested	Not tested	Not tested	Not tested	Not tested	Not tested	37.5917	-0.00290141	0.867909	0.999746	Not tested	Not tested	Not tested	Not tested	Not tested	Not tested	Not tested	6.73902	0.00273439	0.667798	0.999965
WDR19	Both	0.0243	8.77e-188	Not tested	Not tested	Not tested	Not tested	Not tested	Not tested	Not tested	400.675	0.0145434	0.636777	0.839487	9	rs6810770	0.542683	110	13.8064	0.131656	0.589124	304.768	0.0666607	0.0318096	0.122838	Not tested	Not tested	Not tested	Not tested	Not tested	Not tested	Not tested	2389.52	0.0137673	0.559157	0.831569	Not tested	Not tested	Not tested	Not tested	Not tested	Not tested	Not tested	2012.22	-0.00321003	0.891903	0.967651	Not tested	Not tested	Not tested	Not tested	Not tested	Not tested	Not tested	218.915	0.0533413	0.0945531	0.332113	Not tested	Not tested	Not tested	Not tested	Not tested	Not tested	Not tested	89.2979	0.0188206	0.336744	0.760261	Not tested	Not tested	Not tested	Not tested	Not tested	Not tested	Not tested	85.0975	0.014433	0.46811	0.805743	Not tested	Not tested	Not tested	Not tested	Not tested	Not tested	Not tested	467.297	0.0464553	0.177584	0.441926	Not tested	Not tested	Not tested	Not tested	Not tested	Not tested	Not tested	184.868	-0.00267666	0.714088	0.975874	Not tested	Not tested	Not tested	Not tested	Not tested	Not tested	Not tested	363.899	0.0367771	0.189023	0.938884	Not tested	Not tested	Not tested	Not tested	Not tested	Not tested	Not tested	20.5819	0.00741221	0.361303	0.999965
WDR90	Consumption	0.00657	7.39e-10	Not tested	Not tested	Not tested	Not tested	Not tested	Not tested	Not tested	53.4962	0.0505831	0.147807	0.421884	52	rs4419061	0.27459	71	-3.47624	0.00648381	0.419421	31.0457	0.0728749	0.0432136	0.149392	Not tested	Not tested	Not tested	Not tested	Not tested	Not tested	Not tested	113.7	0.022989	0.33503	0.686073	Not tested	Not tested	Not tested	Not tested	Not tested	Not tested	Not tested	110.878	0.0480022	0.0655154	0.334776	48	rs1045283	0.108333	13	4.51047	0.00786606	0.419119	14.4468	0.0918178	0.0110467	0.116496	Not tested	Not tested	Not tested	Not tested	Not tested	Not tested	Not tested	6.87219	0.00697785	0.627394	0.898089	Not tested	Not tested	Not tested	Not tested	Not tested	Not tested	Not tested	6.75306	0.00129941	0.936133	0.983953	49	rs7190358	0.144444	13	-4.72261	0.00666224	0.509546	12.6474	0.0884668	0.0111731	0.123456	Not tested	Not tested	Not tested	Not tested	Not tested	Not tested	Not tested	8.64549	0.00702131	0.246941	0.847356	Not tested	Not tested	Not tested	Not tested	Not tested	Not tested	Not tested	52.0585	0.0138924	0.538817	0.999746	Not tested	Not tested	Not tested	Not tested	Not tested	Not tested	Not tested	2.4274	0.00028501	0.960487	0.999965
WFIKKN1	Consumption	0.00657	7.39e-10	Not tested	Not tested	Not tested	Not tested	Not tested	Not tested	Not tested	15.3112	0.0569977	0.120236	0.379905	51	rs7204088	0.277778	75	5.40372	1.65e-08	0.000128393	13.1454	0.092043	0.0646607	0.193293	Not tested	Not tested	Not tested	Not tested	Not tested	Not tested	Not tested	88.7725	0.0271292	0.206069	0.563231	Not tested	Not tested	Not tested	Not tested	Not tested	Not tested	Not tested	82.0302	0.0523889	0.0459663	0.281682	Not tested	Not tested	Not tested	Not tested	Not tested	Not tested	Not tested	8.54338	0.0400029	0.166543	0.433933	Not tested	Not tested	Not tested	Not tested	Not tested	Not tested	Not tested	3.51298	-0.0191049	0.140746	0.568713	Not tested	Not tested	Not tested	Not tested	Not tested	Not tested	Not tested	4.91389	0.00324471	0.820778	0.953036	Not tested	Not tested	Not tested	Not tested	Not tested	Not tested	Not tested	3.79423	0.0374298	0.171318	0.434071	Not tested	Not tested	Not tested	Not tested	Not tested	Not tested	Not tested	1.96351	0.007454	0.0554487	0.63563	Not tested	Not tested	Not tested	Not tested	Not tested	Not tested	Not tested	1.03289	-0.00754511	0.391614	0.999746	Not tested	Not tested	Not tested	Not tested	Not tested	Not tested	Not tested	0.990437	0.00381669	0.44582	0.999965
WSCD2	Consumption	-0.00718	3.59e-12	Not tested	Not tested	Not tested	Not tested	Not tested	Not tested	Not tested	74.2536	-0.0127688	0.687669	0.867028	13	rs10746112	0.636364	113	-45.5985	0.0206433	0.419421	81.3769	0.389941	0.000218077	0.00451808	Not tested	Not tested	Not tested	Not tested	Not tested	Not tested	Not tested	3496.04	0.0141339	0.555464	0.830011	Not tested	Not tested	Not tested	Not tested	Not tested	Not tested	Not tested	3491	-0.00493709	0.845759	0.951483	17	rs11113754	0.274194	74	-58.0451	0.0546297	0.535394	885.855	-0.146387	0.000110688	0.0141803	Not tested	Not tested	Not tested	Not tested	Not tested	Not tested	Not tested	101	0.00349713	0.825804	0.958641	Not tested	Not tested	Not tested	Not tested	Not tested	Not tested	Not tested	57.89	-0.0131698	0.443508	0.792648	Not tested	Not tested	Not tested	Not tested	Not tested	Not tested	Not tested	29.3205	-0.00799208	0.818608	0.922635	Not tested	Not tested	Not tested	Not tested	Not tested	Not tested	Not tested	43.2615	-0.000983253	0.866834	0.990054	Not tested	Not tested	Not tested	Not tested	Not tested	Not tested	Not tested	19.6005	-0.0062111	0.649179	0.999746	Not tested	Not tested	Not tested	Not tested	Not tested	Not tested	Not tested	10.1875	-0.00205492	0.710126	0.999965
WWC1	Consumption	-0.00855	4.39e-10	Not tested	Not tested	Not tested	Not tested	Not tested	Not tested	Not tested	2283.11	0.0490775	0.15545	0.432783	16	rs7700672	0.177778	15	-61.4651	0.0244008	0.534804	106.056	0.151862	0.0215367	0.0951872	Not tested	Not tested	Not tested	Not tested	Not tested	Not tested	Not tested	3927.29	-0.00172214	0.942549	0.982326	Not tested	Not tested	Not tested	Not tested	Not tested	Not tested	Not tested	3668.07	0.00323241	0.897648	0.970131	Not tested	Not tested	Not tested	Not tested	Not tested	Not tested	Not tested	286.667	-0.0127825	0.677395	0.846875	Not tested	Not tested	Not tested	Not tested	Not tested	Not tested	Not tested	117.409	0.00744733	0.635473	0.900409	6	rs17051843	0.211538	8	-9.01609	0.254785	0.845293	102.486	-0.0808133	0.00469103	0.115715	Not tested	Not tested	Not tested	Not tested	Not tested	Not tested	Not tested	115.062	-0.025067	0.475015	0.711049	Not tested	Not tested	Not tested	Not tested	Not tested	Not tested	Not tested	20.884	-0.00866882	0.181893	0.799432	Not tested	Not tested	Not tested	Not tested	Not tested	Not tested	Not tested	540.413	0.0387786	0.0999225	0.852784	Not tested	Not tested	Not tested	Not tested	Not tested	Not tested	Not tested	15.0273	-0.0235198	0.0356749	0.791012
WWP2	Consumption	0.00894	8.84e-12	Not tested	Not tested	Not tested	Not tested	Not tested	Not tested	Not tested	371.438	-0.00223986	0.937462	0.976781	23	rs3811348	0.573529	98	-57.2083	0.000116153	0.0757899	828.091	-0.0584754	0.0244442	0.103146	Not tested	Not tested	Not tested	Not tested	Not tested	Not tested	Not tested	1793.85	0.0252031	0.263974	0.62406	Not tested	Not tested	Not tested	Not tested	Not tested	Not tested	Not tested	1596.5	0.0234716	0.317092	0.66333	12	rs72785020	0.0652174	6	-43.7059	0.0149946	0.419119	190.692	0.0669802	0.0230486	0.165629	Not tested	Not tested	Not tested	Not tested	Not tested	Not tested	Not tested	190.214	0.0351213	0.0850634	0.477366	Not tested	Not tested	Not tested	Not tested	Not tested	Not tested	Not tested	355.479	0.00675767	0.726444	0.92708	8	rs17299478	0.141509	27	-10.534	0.095822	0.651309	154.54	0.0852932	0.0109245	0.121957	Not tested	Not tested	Not tested	Not tested	Not tested	Not tested	Not tested	101.741	0.000319319	0.965044	0.998159	Not tested	Not tested	Not tested	Not tested	Not tested	Not tested	Not tested	112.307	0.0304028	0.224559	0.960946	Not tested	Not tested	Not tested	Not tested	Not tested	Not tested	Not tested	45.5753	-0.00306509	0.697877	0.999965
XKR4	Consumption	0.00541	3.76e-10	Not tested	Not tested	Not tested	Not tested	Not tested	Not tested	Not tested	197.555	0.0562184	0.123119	0.383951	1	rs74739661	0.0853659	13	-88.5522	0.306184	0.470166	339.057	0.487385	2.64469e-06	0.00030218	1	rs74739661	0.0853658	13	-764.148	0.240653	0.44739	12487.4	0.156758	7.06e-06	0.00202459	1	rs74739661	0.0853659	13	-753.914	0.300919	0.448194	14066.6	0.0940462	0.00083854	0.0339877	1	rs74739661	0.0886076	13	-75.1197	0.256652	0.44754	547.44	0.456512	1.1e-07	0.000233389	Not tested	Not tested	Not tested	Not tested	Not tested	Not tested	Not tested	400.532	0.0387273	0.0322946	0.330075	Not tested	Not tested	Not tested	Not tested	Not tested	Not tested	Not tested	1777.7	-0.0310721	0.138965	0.528163	Not tested	Not tested	Not tested	Not tested	Not tested	Not tested	Not tested	2464.56	0.0540507	0.121902	0.367173	Not tested	Not tested	Not tested	Not tested	Not tested	Not tested	Not tested	581.275	0.0110763	0.18018	0.798797	Not tested	Not tested	Not tested	Not tested	Not tested	Not tested	Not tested	76.4819	0.0166224	0.201994	0.948695	Not tested	Not tested	Not tested	Not tested	Not tested	Not tested	Not tested	38.193	0.00247574	0.658692	0.999965
XPNPEP3	Consumption	-0.00754	6.11e-11	Not tested	Not tested	Not tested	Not tested	Not tested	Not tested	Not tested	452.998	0.0017449	0.947685	0.980359	3	rs13054099	0.302469	93	5.19031	0.57849	0.614548	465.822	-0.0436542	0.057051	0.178977	Not tested	Not tested	Not tested	Not tested	Not tested	Not tested	Not tested	1218.98	-0.00231731	0.907187	0.970924	Not tested	Not tested	Not tested	Not tested	Not tested	Not tested	Not tested	1082.11	0.0042184	0.842178	0.949798	Not tested	Not tested	Not tested	Not tested	Not tested	Not tested	Not tested	144.307	0.0230061	0.390052	0.654707	Not tested	Not tested	Not tested	Not tested	Not tested	Not tested	Not tested	80.4948	-0.0285062	0.168852	0.60683	Not tested	Not tested	Not tested	Not tested	Not tested	Not tested	Not tested	98.9172	0.00578805	0.754006	0.93465	Not tested	Not tested	Not tested	Not tested	Not tested	Not tested	Not tested	123.751	0.0129139	0.669946	0.839765	Not tested	Not tested	Not tested	Not tested	Not tested	Not tested	Not tested	67.3076	-0.0169244	0.0847091	0.699934	Not tested	Not tested	Not tested	Not tested	Not tested	Not tested	Not tested	160.927	0.0369316	0.182284	0.932485	Not tested	Not tested	Not tested	Not tested	Not tested	Not tested	Not tested	22.897	-0.00155067	0.84235	0.999965
XRCC6	Both	-0.00754	6.11e-11	Not tested	Not tested	Not tested	Not tested	Not tested	Not tested	Not tested	339.104	0.029683	0.366192	0.654316	19	rs11703638	0.276423	66	-17.073	0.0559248	0.555492	474.556	0.058236	0.0199245	0.0904926	19	rs4481089	0.205128	29	-62.0868	0.224124	0.645007	1388.78	0.0679955	0.00652364	0.105875	19	rs4822049	0.233945	47	44.6351	0.234166	0.57076	1195.42	0.0755914	0.00318069	0.0743092	Not tested	Not tested	Not tested	Not tested	Not tested	Not tested	Not tested	194.469	-0.0369843	0.239589	0.515703	Not tested	Not tested	Not tested	Not tested	Not tested	Not tested	Not tested	116.965	0.0249278	0.228885	0.669822	Not tested	Not tested	Not tested	Not tested	Not tested	Not tested	Not tested	118.828	0.0526038	0.0175126	0.217731	Not tested	Not tested	Not tested	Not tested	Not tested	Not tested	Not tested	214.213	0.0257561	0.457378	0.698259	Not tested	Not tested	Not tested	Not tested	Not tested	Not tested	Not tested	113.196	0.00574468	0.451215	0.925692	Not tested	Not tested	Not tested	Not tested	Not tested	Not tested	Not tested	80.5585	-0.00966747	0.689836	0.999746	Not tested	Not tested	Not tested	Not tested	Not tested	Not tested	Not tested	58.1707	0.00537672	0.531004	0.999965
XYLB	Consumption	0.00693	1.11e-16	Not tested	Not tested	Not tested	Not tested	Not tested	Not tested	Not tested	115.949	0.0545747	0.112038	0.367085	4	rs704946	0.903226	16	-12.6857	0.142038	0.525658	149.619	0.0709465	0.0526864	0.170082	Not tested	Not tested	Not tested	Not tested	Not tested	Not tested	Not tested	660.382	0.0276808	0.255824	0.617465	Not tested	Not tested	Not tested	Not tested	Not tested	Not tested	Not tested	462.03	0.00631101	0.797039	0.932918	2	rs73062878	0.0689655	8	-8.33916	0.0886037	0.419119	26.3939	0.131595	0.00288188	0.0633608	Not tested	Not tested	Not tested	Not tested	Not tested	Not tested	Not tested	56.0845	0.00902487	0.641706	0.901806	Not tested	Not tested	Not tested	Not tested	Not tested	Not tested	Not tested	62.1766	-0.0110963	0.571534	0.859584	Not tested	Not tested	Not tested	Not tested	Not tested	Not tested	Not tested	113.349	0.0438866	0.201656	0.470519	Not tested	Not tested	Not tested	Not tested	Not tested	Not tested	Not tested	91.9219	0.0117362	0.184711	0.800797	Not tested	Not tested	Not tested	Not tested	Not tested	Not tested	Not tested	19.5491	-0.0219477	0.281521	0.99094	Not tested	Not tested	Not tested	Not tested	Not tested	Not tested	Not tested	6.18103	0.000327143	0.96035	0.999965
YIPF4	Consumption	-0.00595	4.28e-13	Not tested	Not tested	Not tested	Not tested	Not tested	Not tested	Not tested	436.462	0.0104473	0.690486	0.868767	5	rs62136263	0.0663717	15	17.5455	0.567302	0.638673	914.212	0.0447851	0.056824	0.178452	5	rs62136263	0.0663717	15	161.76	0.0834163	0.500473	2191.19	0.0906669	0.000272912	0.0181395	5	rs62136263	0.0663717	15	120.395	0.167224	0.518915	1979.84	0.0937636	0.000184791	0.0156565	1	rs62136263	0.0681818	15	18.8274	0.112557	0.406779	323.912	0.0659274	0.00680549	0.0959826	Not tested	Not tested	Not tested	Not tested	Not tested	Not tested	Not tested	160.393	0.0272645	0.182874	0.623702	Not tested	Not tested	Not tested	Not tested	Not tested	Not tested	Not tested	179.363	0.0441639	0.0273197	0.267195	1	rs62136263	0.0707547	15	8.51477	0.461089	0.651309	271.482	0.115121	0.000104769	0.0186805	Not tested	Not tested	Not tested	Not tested	Not tested	Not tested	Not tested	145.415	0.0327238	0.0144158	0.458576	Not tested	Not tested	Not tested	Not tested	Not tested	Not tested	Not tested	84.8622	0.00597571	0.817956	0.999746	Not tested	Not tested	Not tested	Not tested	Not tested	Not tested	Not tested	54.5786	0.00235519	0.787065	0.999965
ZBTB3	Consumption	0.0051	3.06e-09	Not tested	Not tested	Not tested	Not tested	Not tested	Not tested	Not tested	25.506	-0.0514933	0.135188	0.401772	33	rs72929471	0.22093	53	-3.23243	0.163024	0.604885	61.7828	-0.0717324	0.0350612	0.130969	Not tested	Not tested	Not tested	Not tested	Not tested	Not tested	Not tested	77.0503	-0.0103252	0.664493	0.880284	Not tested	Not tested	Not tested	Not tested	Not tested	Not tested	Not tested	65.8126	-0.00120413	0.961	0.988304	Not tested	Not tested	Not tested	Not tested	Not tested	Not tested	Not tested	10.7883	-0.00688494	0.826249	0.923903	Not tested	Not tested	Not tested	Not tested	Not tested	Not tested	Not tested	5.32722	0.0164237	0.259406	0.698893	Not tested	Not tested	Not tested	Not tested	Not tested	Not tested	Not tested	6.88075	-0.0248697	0.180143	0.580129	Not tested	Not tested	Not tested	Not tested	Not tested	Not tested	Not tested	8.742	0.0499064	0.147834	0.403785	Not tested	Not tested	Not tested	Not tested	Not tested	Not tested	Not tested	4.35664	-0.00409665	0.3747	0.908261	Not tested	Not tested	Not tested	Not tested	Not tested	Not tested	Not tested	3.33168	-0.011005	0.41244	0.999746	Not tested	Not tested	Not tested	Not tested	Not tested	Not tested	Not tested	1.72481	-0.00637138	0.284571	0.999965
ZBTB34	Consumption	-0.00657	4.88e-15	Not tested	Not tested	Not tested	Not tested	Not tested	Not tested	Not tested	120.271	0.0278007	0.406897	0.686677	14	rs10819246	0.0729167	7	13.5313	0.154378	0.596974	109.55	-0.0596031	0.0472911	0.1583	15	rs3118831	0.710938	65	-8.62751	0.155745	0.617555	254.707	0.0777456	0.00269716	0.0666475	Not tested	Not tested	Not tested	Not tested	Not tested	Not tested	Not tested	232.005	0.0509974	0.0401972	0.264452	Not tested	Not tested	Not tested	Not tested	Not tested	Not tested	Not tested	43.8662	0.025565	0.409089	0.669242	Not tested	Not tested	Not tested	Not tested	Not tested	Not tested	Not tested	34.4932	-0.000208835	0.991432	0.998139	Not tested	Not tested	Not tested	Not tested	Not tested	Not tested	Not tested	16.6494	0.0131846	0.49154	0.81887	Not tested	Not tested	Not tested	Not tested	Not tested	Not tested	Not tested	51.6998	0.0430077	0.221767	0.493165	Not tested	Not tested	Not tested	Not tested	Not tested	Not tested	Not tested	20.2154	0.00814025	0.260646	0.857493	Not tested	Not tested	Not tested	Not tested	Not tested	Not tested	Not tested	8.56491	0.0029645	0.872595	0.999746	Not tested	Not tested	Not tested	Not tested	Not tested	Not tested	Not tested	7.6893	-0.00353327	0.61604	0.999965
ZBTB37	Consumption	-0.0104	8.59e-30	Not tested	Not tested	Not tested	Not tested	Not tested	Not tested	Not tested	370.538	-0.0376121	0.24611	0.542542	4	rs1951625	0.215686	39	20.8578	0.343609	0.593776	617.303	-0.0760698	0.0275149	0.111487	5	rs75315904	0.0898438	23	-39.1257	0.196921	0.552563	841.105	-0.0643383	0.00935778	0.128642	5	rs9660881	0.224359	31	20.006	0.358408	0.539913	707.918	-0.0712824	0.0051071	0.094127	Not tested	Not tested	Not tested	Not tested	Not tested	Not tested	Not tested	65.2376	-0.0355627	0.231568	0.507147	Not tested	Not tested	Not tested	Not tested	Not tested	Not tested	Not tested	83.3694	-0.0118278	0.563416	0.874144	Not tested	Not tested	Not tested	Not tested	Not tested	Not tested	Not tested	86.0606	-0.00400829	0.837775	0.956604	Not tested	Not tested	Not tested	Not tested	Not tested	Not tested	Not tested	77.3921	0.0491638	0.143638	0.397824	Not tested	Not tested	Not tested	Not tested	Not tested	Not tested	Not tested	32.9303	-0.00294996	0.684898	0.97119	Not tested	Not tested	Not tested	Not tested	Not tested	Not tested	Not tested	43.0153	0.00347988	0.888285	0.999746	Not tested	Not tested	Not tested	Not tested	Not tested	Not tested	Not tested	22.8787	0.000414427	0.956282	0.999965
ZBTB38	Consumption	0.00577	1.72e-10	Not tested	Not tested	Not tested	Not tested	Not tested	Not tested	Not tested	622.784	0.0388092	0.211857	0.50399	24	rs6439988	0.590909	117	-186.594	4.2e-07	0.00277029	1223.99	0.0672918	0.0110883	0.0610032	Not tested	Not tested	Not tested	Not tested	Not tested	Not tested	Not tested	3622.31	-0.0274022	0.178418	0.528023	Not tested	Not tested	Not tested	Not tested	Not tested	Not tested	Not tested	3022.92	-0.0282634	0.193328	0.538594	Not tested	Not tested	Not tested	Not tested	Not tested	Not tested	Not tested	480.381	-0.0336305	0.185636	0.456064	Not tested	Not tested	Not tested	Not tested	Not tested	Not tested	Not tested	211.511	-0.0176928	0.367925	0.782314	Not tested	Not tested	Not tested	Not tested	Not tested	Not tested	Not tested	234.982	0.0294851	0.140261	0.529714	Not tested	Not tested	Not tested	Not tested	Not tested	Not tested	Not tested	486.637	-0.0336475	0.164706	0.426395	Not tested	Not tested	Not tested	Not tested	Not tested	Not tested	Not tested	229.462	0.000346972	0.961756	0.997873	Not tested	Not tested	Not tested	Not tested	Not tested	Not tested	Not tested	122.431	0.0534826	0.039938	0.710193	Not tested	Not tested	Not tested	Not tested	Not tested	Not tested	Not tested	204.649	-0.00985985	0.267624	0.999965
ZC3H12D	Consumption	0.00465	1.49e-09	Not tested	Not tested	Not tested	Not tested	Not tested	Not tested	Not tested	13.2863	-0.0198461	0.555203	0.7912	13	rs112722576	0.0540541	3	13.8977	9.09e-07	0.0277729	9.028	0.156877	0.0216126	0.0953282	Not tested	Not tested	Not tested	Not tested	Not tested	Not tested	Not tested	183.44	0.0492783	0.0544688	0.305971	Not tested	Not tested	Not tested	Not tested	Not tested	Not tested	Not tested	180.351	0.0445189	0.0868593	0.37894	Not tested	Not tested	Not tested	Not tested	Not tested	Not tested	Not tested	15.2672	0.0374526	0.232627	0.50777	Not tested	Not tested	Not tested	Not tested	Not tested	Not tested	Not tested	23.5114	0.0303526	0.0924153	0.492091	Not tested	Not tested	Not tested	Not tested	Not tested	Not tested	Not tested	2.95592	0.00695343	0.608512	0.877795	Not tested	Not tested	Not tested	Not tested	Not tested	Not tested	Not tested	4.15078	0.010059	0.732097	0.87468	Not tested	Not tested	Not tested	Not tested	Not tested	Not tested	Not tested	3.59928	0.000499017	0.903737	0.992503	Not tested	Not tested	Not tested	Not tested	Not tested	Not tested	Not tested	3.72431	-0.0228517	0.108702	0.868151	Not tested	Not tested	Not tested	Not tested	Not tested	Not tested	Not tested	0.787617	-5.09e-05	0.991182	0.999965
ZC3H7B	Both	-0.00754	6.11e-11	Not tested	Not tested	Not tested	Not tested	Not tested	Not tested	Not tested	166.735	0.0255495	0.417211	0.695004	33	rs139495	0.216981	21	-24.3971	0.00724479	0.413343	268.797	0.0458918	0.0598737	0.184104	Not tested	Not tested	Not tested	Not tested	Not tested	Not tested	Not tested	1187.03	0.0484638	0.0309248	0.234264	Not tested	Not tested	Not tested	Not tested	Not tested	Not tested	Not tested	1082.99	0.0331055	0.163947	0.49976	21	rs2413639	0.295455	103	6.49552	0.19107	0.614691	129.998	0.0810518	0.00380996	0.0725605	Not tested	Not tested	Not tested	Not tested	Not tested	Not tested	Not tested	68.4271	0.0307122	0.141147	0.569451	Not tested	Not tested	Not tested	Not tested	Not tested	Not tested	Not tested	76.3125	0.037086	0.0852655	0.437512	22	rs5758321	0.686441	62	-7.41403	0.0473962	0.651309	159.91	0.109976	0.000396525	0.0333081	Not tested	Not tested	Not tested	Not tested	Not tested	Not tested	Not tested	56.1677	0.00632829	0.415668	0.914594	Not tested	Not tested	Not tested	Not tested	Not tested	Not tested	Not tested	36.4692	-0.0448919	0.100503	0.853936	Not tested	Not tested	Not tested	Not tested	Not tested	Not tested	Not tested	23.9217	0.0122166	0.192224	0.999965
ZFAND2A	Consumption	0.00643	5.45e-12	Not tested	Not tested	Not tested	Not tested	Not tested	Not tested	Not tested	62.1448	0.056185	0.122545	0.383005	46	rs147225237	0.0534351	13	50.9829	0.00010231	0.412281	96.1352	0.0993445	0.0328006	0.125411	Not tested	Not tested	Not tested	Not tested	Not tested	Not tested	Not tested	279.82	-0.000558935	0.978446	0.993728	Not tested	Not tested	Not tested	Not tested	Not tested	Not tested	Not tested	240.29	-0.0104905	0.614797	0.855604	Not tested	Not tested	Not tested	Not tested	Not tested	Not tested	Not tested	42.1397	-0.0463707	0.146371	0.408417	Not tested	Not tested	Not tested	Not tested	Not tested	Not tested	Not tested	32.6814	0.0251189	NA	NA	Not tested	Not tested	Not tested	Not tested	Not tested	Not tested	Not tested	22.2479	-0.0070154	0.61658	0.880868	Not tested	Not tested	Not tested	Not tested	Not tested	Not tested	Not tested	36.0856	-0.0354824	0.314388	0.585506	Not tested	Not tested	Not tested	Not tested	Not tested	Not tested	Not tested	19.3053	0.00237324	0.646389	0.969016	Not tested	Not tested	Not tested	Not tested	Not tested	Not tested	Not tested	9.55308	0.0374676	0.0183707	0.593141	Not tested	Not tested	Not tested	Not tested	Not tested	Not tested	Not tested	13.0883	-0.00631192	0.320492	0.999965
ZFHX3	Both	-0.0148	4e-37	Not tested	Not tested	Not tested	Not tested	Not tested	Not tested	Not tested	1958.6	0.0119917	0.639661	0.840512	3	rs11860773	0.161765	10	141.402	0.0284401	0.344261	559.68	0.0910342	0.0260504	0.107566	Not tested	Not tested	Not tested	Not tested	Not tested	Not tested	Not tested	8017.35	-0.0147913	0.513686	0.808181	Not tested	Not tested	Not tested	Not tested	Not tested	Not tested	Not tested	6875.59	-0.0335425	0.15223	0.484503	Not tested	Not tested	Not tested	Not tested	Not tested	Not tested	Not tested	311.088	-0.0215259	0.490375	0.730229	Not tested	Not tested	Not tested	Not tested	Not tested	Not tested	Not tested	1240.31	-0.0512575	0.01799	0.266697	1	rs62041529	0.159292	33	-22.1131	0.167539	0.613014	542.754	-0.0695405	0.00345388	0.100029	Not tested	Not tested	Not tested	Not tested	Not tested	Not tested	Not tested	108.221	0.00139186	0.968377	0.987304	Not tested	Not tested	Not tested	Not tested	Not tested	Not tested	Not tested	44.7219	-0.0129173	0.0857786	0.699934	Not tested	Not tested	Not tested	Not tested	Not tested	Not tested	Not tested	215.861	0.0299966	0.278593	0.988692	Not tested	Not tested	Not tested	Not tested	Not tested	Not tested	Not tested	360.203	-0.00496438	0.514889	0.999965
ZHX3	Consumption	-0.00711	6.95e-14	Not tested	Not tested	Not tested	Not tested	Not tested	Not tested	Not tested	4619.86	0.00572911	0.859066	0.94759	19	rs4810312	0.345794	82	-76.6604	0.0216915	0.456258	1746.84	0.0543297	0.05335	0.171375	Not tested	Not tested	Not tested	Not tested	Not tested	Not tested	Not tested	5897.4	0.0206688	0.373444	0.717642	Not tested	Not tested	Not tested	Not tested	Not tested	Not tested	Not tested	5216.05	0.0166888	0.486258	0.784935	Not tested	Not tested	Not tested	Not tested	Not tested	Not tested	Not tested	858.347	0.00971722	0.743859	0.882294	Not tested	Not tested	Not tested	Not tested	Not tested	Not tested	Not tested	236.368	0.0144946	0.47534	0.832416	Not tested	Not tested	Not tested	Not tested	Not tested	Not tested	Not tested	490.996	0.0336941	0.103605	0.470915	Not tested	Not tested	Not tested	Not tested	Not tested	Not tested	Not tested	432.928	0.0175242	0.56677	0.776284	Not tested	Not tested	Not tested	Not tested	Not tested	Not tested	Not tested	207.399	-0.00521923	0.495451	0.937147	Not tested	Not tested	Not tested	Not tested	Not tested	Not tested	Not tested	342.962	0.0439136	0.0333926	0.675168	Not tested	Not tested	Not tested	Not tested	Not tested	Not tested	Not tested	68.0032	0.00555015	0.481721	0.999965
ZIC4	Both	-0.00959	4.11e-18	Not tested	Not tested	Not tested	Not tested	Not tested	Not tested	Not tested	52.4875	-0.0196674	0.520821	0.771005	2	rs58262807	0.340909	114	-5.08431	0.501351	0.594762	67.4642	-0.0958613	0.0669354	0.197543	Not tested	Not tested	Not tested	Not tested	Not tested	Not tested	Not tested	7.97589	-0.0493216	0.0499593	0.292281	Not tested	Not tested	Not tested	Not tested	Not tested	Not tested	Not tested	5.6301	0.0049399	0.810252	0.938907	Not tested	Not tested	Not tested	Not tested	Not tested	Not tested	Not tested	0.997569	0.00914546	0.613086	NA	Not tested	Not tested	Not tested	Not tested	Not tested	Not tested	Not tested	1.17048	-0.00688187	0.440304	NA	Not tested	Not tested	Not tested	Not tested	Not tested	Not tested	Not tested	7.46363	-0.0242789	0.13544	0.523441	Not tested	Not tested	Not tested	Not tested	Not tested	Not tested	Not tested	4.18004	-0.0434543	0.0836826	0.306512	Not tested	Not tested	Not tested	Not tested	Not tested	Not tested	Not tested	15.3066	-0.00432178	0.446324	0.923582	Not tested	Not tested	Not tested	Not tested	Not tested	Not tested	Not tested	20.1077	-0.0216551	0.125149	0.885895	Not tested	Not tested	Not tested	Not tested	Not tested	Not tested	Not tested	17.0513	-0.0135055	0.131799	0.999965
ZKSCAN3	Consumption	0.00686	7.77e-14	Not tested	Not tested	Not tested	Not tested	Not tested	Not tested	Not tested	45.9617	0.00160569	0.961461	0.985547	27	rs1531681	0.521277	118	5.8489	0.00540889	0.354364	45.3756	-0.0717717	0.0407941	0.144179	Not tested	Not tested	Not tested	Not tested	Not tested	Not tested	Not tested	150.619	-0.0108905	0.651093	0.874265	Not tested	Not tested	Not tested	Not tested	Not tested	Not tested	Not tested	132.458	-0.0359675	0.16122	0.495884	Not tested	Not tested	Not tested	Not tested	Not tested	Not tested	Not tested	17.9488	-0.0302297	0.347162	0.618371	Not tested	Not tested	Not tested	Not tested	Not tested	Not tested	Not tested	11.1772	-0.0393589	0.0318452	0.328248	Not tested	Not tested	Not tested	Not tested	Not tested	Not tested	Not tested	13.992	-0.0389958	0.0690166	0.399871	Not tested	Not tested	Not tested	Not tested	Not tested	Not tested	Not tested	24.7651	-0.0398655	0.269573	0.54288	Not tested	Not tested	Not tested	Not tested	Not tested	Not tested	Not tested	10.6869	-0.00396402	0.497215	0.937147	Not tested	Not tested	Not tested	Not tested	Not tested	Not tested	Not tested	5.36695	-0.0149444	0.362318	0.999746	Not tested	Not tested	Not tested	Not tested	Not tested	Not tested	Not tested	3.43594	0.00534101	0.413617	0.999965
ZNF276	Consumption	-0.00538	5.51e-10	Not tested	Not tested	Not tested	Not tested	Not tested	Not tested	Not tested	131.016	0.0193435	0.531768	0.776621	51	rs13330285	0.419231	89	-21.7561	0.000468454	0.193857	325.492	-0.0871584	0.00281386	0.0249155	Not tested	Not tested	Not tested	Not tested	Not tested	Not tested	Not tested	686.094	-0.0366742	0.133878	0.465265	Not tested	Not tested	Not tested	Not tested	Not tested	Not tested	Not tested	629.051	-0.0199853	0.429323	0.747594	Not tested	Not tested	Not tested	Not tested	Not tested	Not tested	Not tested	75.6322	-0.0135946	0.653469	0.833138	Not tested	Not tested	Not tested	Not tested	Not tested	Not tested	Not tested	62.9008	-0.0328669	0.116708	0.532358	Not tested	Not tested	Not tested	Not tested	Not tested	Not tested	Not tested	103.409	0.00379386	0.84575	0.959143	Not tested	Not tested	Not tested	Not tested	Not tested	Not tested	Not tested	52.1991	-0.0459326	0.182996	0.448157	Not tested	Not tested	Not tested	Not tested	Not tested	Not tested	Not tested	28.1184	0.00253621	0.714378	0.975969	Not tested	Not tested	Not tested	Not tested	Not tested	Not tested	Not tested	27.1809	0.0139341	0.549621	0.999746	Not tested	Not tested	Not tested	Not tested	Not tested	Not tested	Not tested	11.3982	-0.0019507	0.784514	0.999965
ZNF384	Consumption	-0.00894	2.04e-16	Not tested	Not tested	Not tested	Not tested	Not tested	Not tested	Not tested	105.435	-0.0637225	0.0379285	0.205776	24	rs12322604	0.151961	28	-5.24093	0.0792142	0.594762	105.974	-0.0554542	0.0423874	0.147655	Not tested	Not tested	Not tested	Not tested	Not tested	Not tested	Not tested	288.858	-0.0109703	0.611129	0.857419	Not tested	Not tested	Not tested	Not tested	Not tested	Not tested	Not tested	255.142	0.00507644	0.834073	0.947825	Not tested	Not tested	Not tested	Not tested	Not tested	Not tested	Not tested	39.8467	-0.0286352	0.339277	0.611788	Not tested	Not tested	Not tested	Not tested	Not tested	Not tested	Not tested	27.0669	0.00847307	0.665301	0.909621	Not tested	Not tested	Not tested	Not tested	Not tested	Not tested	Not tested	33.5993	-0.0129579	0.513652	0.828731	17	rs13402	0.0884956	20	-4.09787	0.0181547	0.532214	37.2714	0.102862	0.00215782	0.0634321	Not tested	Not tested	Not tested	Not tested	Not tested	Not tested	Not tested	20.8359	-0.00400321	0.561556	0.951387	Not tested	Not tested	Not tested	Not tested	Not tested	Not tested	Not tested	19.1314	0.0229491	0.341424	0.999746	Not tested	Not tested	Not tested	Not tested	Not tested	Not tested	Not tested	9.93426	0.00237354	0.740113	0.999965
ZNF397	Consumption	-0.00592	7.17e-12	Not tested	Not tested	Not tested	Not tested	Not tested	Not tested	Not tested	290.607	-0.0217585	0.381859	0.667148	12	rs2278464	0.348624	85	41.8728	0.103736	0.589973	899.01	-0.195755	6.14254e-05	0.00202671	11	rs4799370	0.0978261	9	-44.0885	0.169451	0.609216	911.573	-0.0430178	0.0214486	0.194573	Not tested	Not tested	Not tested	Not tested	Not tested	Not tested	Not tested	791.697	-0.0277932	0.150895	0.482683	Not tested	Not tested	Not tested	Not tested	Not tested	Not tested	Not tested	118.448	-0.00662034	0.799777	0.910511	Not tested	Not tested	Not tested	Not tested	Not tested	Not tested	Not tested	91.4696	-0.0498127	0.0207956	0.281697	Not tested	Not tested	Not tested	Not tested	Not tested	Not tested	Not tested	102.827	-0.0304136	0.134309	0.522352	Not tested	Not tested	Not tested	Not tested	Not tested	Not tested	Not tested	101.805	0.00974428	0.713009	0.864281	Not tested	Not tested	Not tested	Not tested	Not tested	Not tested	Not tested	63.9578	-0.000357624	0.960854	0.997855	Not tested	Not tested	Not tested	Not tested	Not tested	Not tested	Not tested	65.8812	0.0144701	0.600036	0.999746	Not tested	Not tested	Not tested	Not tested	Not tested	Not tested	Not tested	21.2377	-0.00165933	0.829746	0.999965
ZNF516	Consumption	0.00561	3e-09	Not tested	Not tested	Not tested	Not tested	Not tested	Not tested	Not tested	1324.66	0.0275599	0.409123	0.688082	9	rs17270282	0.125	4	-52.8317	0.227458	0.597215	94.9829	0.333585	0.00102597	0.0125537	Not tested	Not tested	Not tested	Not tested	Not tested	Not tested	Not tested	3816.15	-0.00199769	0.933709	0.980454	Not tested	Not tested	Not tested	Not tested	Not tested	Not tested	Not tested	3391.36	-0.0119069	0.639302	0.86702	Not tested	Not tested	Not tested	Not tested	Not tested	Not tested	Not tested	291.201	0.0232569	0.465274	0.712609	Not tested	Not tested	Not tested	Not tested	Not tested	Not tested	Not tested	230.822	0.0256211	0.217531	0.662384	Not tested	Not tested	Not tested	Not tested	Not tested	Not tested	Not tested	237.992	0.0077774	0.692438	0.91292	Not tested	Not tested	Not tested	Not tested	Not tested	Not tested	Not tested	192.464	0.0355007	0.283504	0.556179	Not tested	Not tested	Not tested	Not tested	Not tested	Not tested	Not tested	86.1035	0.00477044	0.511543	0.943135	Not tested	Not tested	Not tested	Not tested	Not tested	Not tested	Not tested	163.478	0.0489179	0.0654711	0.780576	Not tested	Not tested	Not tested	Not tested	Not tested	Not tested	Not tested	32.1517	-0.0148886	0.120124	0.999965
ZNF589	Consumption	-0.013	6.66e-16	Not tested	Not tested	Not tested	Not tested	Not tested	Not tested	Not tested	173.071	0.0701711	0.0375208	0.204797	13	rs34523942	0.29646	80	20.7818	0.0253067	0.412281	280.218	0.0803249	0.0170559	0.0811997	13	rs35297395	0.28	69	-74.2829	7.72886e-06	0.00107776	832.975	0.0950839	9.1e-05	0.00934964	13	rs6796343	0.25	11	-88.1133	0.00049116	0.0317107	725.951	0.0658908	0.0049305	0.093186	12	rs34630841	0.274725	79	-7.59641	0.195389	0.584053	123.473	0.101653	0.00323377	0.0665421	Not tested	Not tested	Not tested	Not tested	Not tested	Not tested	Not tested	45.1344	0.0359296	0.0783299	0.466759	Not tested	Not tested	Not tested	Not tested	Not tested	Not tested	Not tested	70.1851	0.0262571	0.193611	0.596679	Not tested	Not tested	Not tested	Not tested	Not tested	Not tested	Not tested	102.962	0.0140301	0.692726	0.8531	Not tested	Not tested	Not tested	Not tested	Not tested	Not tested	Not tested	80.8652	-0.00100698	0.889445	0.992304	Not tested	Not tested	Not tested	Not tested	Not tested	Not tested	Not tested	18.8362	0.0183139	0.349	0.999746	Not tested	Not tested	Not tested	Not tested	Not tested	Not tested	Not tested	7.99396	-0.00624211	0.379832	0.999965
ZNF800	Consumption	0.0066	8.11e-13	Not tested	Not tested	Not tested	Not tested	Not tested	Not tested	Not tested	359.407	-0.0140179	0.667756	0.855843	12	rs35267522	0.4	115	-48.8988	0.0285751	0.427604	660.841	-0.0595373	0.0491234	0.161973	Not tested	Not tested	Not tested	Not tested	Not tested	Not tested	Not tested	2341.57	-0.0170902	0.479392	0.789573	Not tested	Not tested	Not tested	Not tested	Not tested	Not tested	Not tested	1851.15	-0.0194205	0.445222	0.758392	Not tested	Not tested	Not tested	Not tested	Not tested	Not tested	Not tested	227.482	-0.0112652	0.717033	0.868088	Not tested	Not tested	Not tested	Not tested	Not tested	Not tested	Not tested	172.18	0.00653075	0.746142	0.935507	Not tested	Not tested	Not tested	Not tested	Not tested	Not tested	Not tested	153.265	-0.0117071	0.548033	0.847206	Not tested	Not tested	Not tested	Not tested	Not tested	Not tested	Not tested	163.232	0.0163471	0.625692	0.811717	Not tested	Not tested	Not tested	Not tested	Not tested	Not tested	Not tested	103.938	-0.00498094	0.5028	0.939486	Not tested	Not tested	Not tested	Not tested	Not tested	Not tested	Not tested	68.0414	0.013842	0.596039	0.999746	Not tested	Not tested	Not tested	Not tested	Not tested	Not tested	Not tested	64.8246	0.0066272	0.426409	0.999965
ZNF804A	Both	0.0075	8.77e-15	Not tested	Not tested	Not tested	Not tested	Not tested	Not tested	Not tested	174.036	0.0194273	0.553401	0.789919	5	rs2279266	0.102459	25	52.2507	0.281293	0.594052	218.208	0.396082	0.000154096	0.00364928	Not tested	Not tested	Not tested	Not tested	Not tested	Not tested	Not tested	8662.84	-0.0243951	0.301182	0.659129	Not tested	Not tested	Not tested	Not tested	Not tested	Not tested	Not tested	11158.5	-0.014248	0.565015	0.828716	Not tested	Not tested	Not tested	Not tested	Not tested	Not tested	Not tested	4628.41	-0.038342	0.237207	0.513027	Not tested	Not tested	Not tested	Not tested	Not tested	Not tested	Not tested	316.9	0.0172457	0.343266	0.765284	5	rs10497655	0.272727	97	-49.2816	0.10687	0.691823	577.859	-0.0941998	0.00214684	0.0794826	Not tested	Not tested	Not tested	Not tested	Not tested	Not tested	Not tested	319.467	0.0172645	0.616843	0.806092	Not tested	Not tested	Not tested	Not tested	Not tested	Not tested	Not tested	377.162	-0.008058	0.159625	0.79079	Not tested	Not tested	Not tested	Not tested	Not tested	Not tested	Not tested	46.8208	0.0084464	0.56679	0.999746	Not tested	Not tested	Not tested	Not tested	Not tested	Not tested	Not tested	28.7229	-0.00166305	0.774347	0.999965
ZNF821	Consumption	0.00855	3.88e-17	Not tested	Not tested	Not tested	Not tested	Not tested	Not tested	Not tested	153.167	0.0682052	0.0370834	0.203602	20	rs13332180	0.3125	79	-10.9225	0.0271926	0.456258	162.697	0.0723837	0.0303436	0.119069	Not tested	Not tested	Not tested	Not tested	Not tested	Not tested	Not tested	1029.17	0.0276233	0.245493	0.606854	Not tested	Not tested	Not tested	Not tested	Not tested	Not tested	Not tested	871.427	0.0179994	0.46893	0.77444	Not tested	Not tested	Not tested	Not tested	Not tested	Not tested	Not tested	175.531	0.0384116	0.213356	0.487355	Not tested	Not tested	Not tested	Not tested	Not tested	Not tested	Not tested	51.2862	-0.00621588	0.752508	0.936969	Not tested	Not tested	Not tested	Not tested	Not tested	Not tested	Not tested	97.766	0.0243721	0.230439	0.634517	Not tested	Not tested	Not tested	Not tested	Not tested	Not tested	Not tested	158.383	0.0331186	0.295583	0.568198	Not tested	Not tested	Not tested	Not tested	Not tested	Not tested	Not tested	100.911	0.0047867	0.528479	0.946453	Not tested	Not tested	Not tested	Not tested	Not tested	Not tested	Not tested	22.2312	0.00413746	0.844283	0.999746	Not tested	Not tested	Not tested	Not tested	Not tested	Not tested	Not tested	8.81111	0.00137285	0.836598	0.999965
ZRANB2-AS1	Both	0.00976	4.91e-22	Not tested	Not tested	Not tested	Not tested	Not tested	Not tested	Not tested	16.7377	-0.0209129	0.506333	0.760294	1	rs55669216	0.146067	23	0.919435	0.713421	0.594762	23.5094	-0.159429	0.0189682	0.0874453	Not tested	Not tested	Not tested	Not tested	Not tested	Not tested	Not tested	54.4366	-0.00970744	0.566349	0.835729	Not tested	Not tested	Not tested	Not tested	Not tested	Not tested	Not tested	36.6295	-0.0163873	0.358499	0.695492	Not tested	Not tested	Not tested	Not tested	Not tested	Not tested	Not tested	8.66252	-0.02638	0.286775	0.563456	Not tested	Not tested	Not tested	Not tested	Not tested	Not tested	Not tested	3.97522	-0.00746609	0.523302	0.856421	Not tested	Not tested	Not tested	Not tested	Not tested	Not tested	Not tested	7.78807	-0.00933879	0.538151	0.841291	Not tested	Not tested	Not tested	Not tested	Not tested	Not tested	Not tested	5.86371	-0.0240888	0.373837	0.632885	Not tested	Not tested	Not tested	Not tested	Not tested	Not tested	Not tested	5.23966	0.00324123	0.414119	0.91434	Not tested	Not tested	Not tested	Not tested	Not tested	Not tested	Not tested	2.84357	-0.00953941	0.332395	0.999746	Not tested	Not tested	Not tested	Not tested	Not tested	Not tested	Not tested	1.44246	0.00593784	0.303804	0.999965
ZSCAN16	Consumption	-0.00674	3.82e-13	Not tested	Not tested	Not tested	Not tested	Not tested	Not tested	Not tested	9.87923	0.0192926	0.561682	0.795207	17	rs9357065	0.107843	22	2.43833	0.233137	0.612754	31.1508	-0.194444	0.00034057	0.00614002	Not tested	Not tested	Not tested	Not tested	Not tested	Not tested	Not tested	9.3878	-0.0110475	0.5696	0.837703	Not tested	Not tested	Not tested	Not tested	Not tested	Not tested	Not tested	7.60318	-0.0416052	0.0807066	0.366869	Not tested	Not tested	Not tested	Not tested	Not tested	Not tested	Not tested	1.50956	-0.00934192	0.646064	NA	Not tested	Not tested	Not tested	Not tested	Not tested	Not tested	Not tested	4.84049	-0.00360801	0.785815	0.946457	Not tested	Not tested	Not tested	Not tested	Not tested	Not tested	Not tested	8.84416	-0.00798835	0.640115	0.890772	Not tested	Not tested	Not tested	Not tested	Not tested	Not tested	Not tested	5.25756	-0.0564091	0.0747215	0.290883	Not tested	Not tested	Not tested	Not tested	Not tested	Not tested	Not tested	4.66924	0.000803305	0.860347	0.989221	Not tested	Not tested	Not tested	Not tested	Not tested	Not tested	Not tested	2.4202	-0.00944125	0.417636	0.999746	Not tested	Not tested	Not tested	Not tested	Not tested	Not tested	Not tested	2.127	-0.00662194	0.294642	0.999965
ZSCAN29	Consumption	0.00708	2.22e-09	Not tested	Not tested	Not tested	Not tested	Not tested	Not tested	Not tested	67.4639	-0.0105861	0.739577	0.893446	10	rs2584702	0.0806451	5	9.96357	0.122965	0.589124	78.1566	0.0500531	0.0613963	0.186839	10	rs2584702	0.0806452	5	-41.7296	0.044547	0.476998	256.088	-0.080907	0.00107162	0.0402619	11	rs2584702	0.0806451	5	-42.7956	0.0421694	0.447833	222.973	-0.0799023	0.00273611	0.067896	Not tested	Not tested	Not tested	Not tested	Not tested	Not tested	Not tested	30.6554	-0.0614247	0.0502732	0.243504	Not tested	Not tested	Not tested	Not tested	Not tested	Not tested	Not tested	21.9273	-0.0252105	0.187819	0.630112	Not tested	Not tested	Not tested	Not tested	Not tested	Not tested	Not tested	22.8616	-0.0501587	0.0307234	0.283278	8	rs3742970	0.0608696	14	1.78719	0.308772	0.694424	26.2518	-0.0810051	0.0207941	0.166115	Not tested	Not tested	Not tested	Not tested	Not tested	Not tested	Not tested	14.0235	0.00172467	0.7836	0.981843	Not tested	Not tested	Not tested	Not tested	Not tested	Not tested	Not tested	13.1159	-0.000138038	0.994235	0.999746	Not tested	Not tested	Not tested	Not tested	Not tested	Not tested	Not tested	5.881	-0.00365452	0.59454	0.999965
ZSCAN30	Consumption	-0.00592	7.17e-12	Not tested	Not tested	Not tested	Not tested	Not tested	Not tested	Not tested	294.281	0.00833488	0.788263	0.91729	10	rs4291985	0.529661	100	-18.5222	0.162111	0.594762	526.639	-0.182871	2.44074e-05	0.00119995	10	rs62096511	0.442478	100	-38.6791	0.137062	0.585883	1218.42	-0.103334	8.26e-05	0.00896574	9	rs62096511	0.442478	101	-29.202	0.182949	0.527088	1051.27	-0.0960124	0.00015114	0.014122	8	rs62096512	0.446903	90	6.65735	0.082751	0.519575	146.532	-0.0651305	0.0282082	0.184198	9	rs12954603	0.377049	97	-5.28634	0.0516298	0.738039	82.3188	-0.089204	0.000237218	0.0371862	10	rs62096512	0.452991	99	2.25769	0.239136	0.85015	86.8995	-0.0550815	0.0142487	0.199858	Not tested	Not tested	Not tested	Not tested	Not tested	Not tested	Not tested	103.318	-0.030526	0.331664	0.59968	Not tested	Not tested	Not tested	Not tested	Not tested	Not tested	Not tested	64.4522	-0.0104352	0.219808	0.826535	Not tested	Not tested	Not tested	Not tested	Not tested	Not tested	Not tested	39.634	-0.0385492	0.13696	0.896362	Not tested	Not tested	Not tested	Not tested	Not tested	Not tested	Not tested	18.6865	0.00285197	0.708767	0.999965
ZSCAN9	Consumption	0.00686	7.77e-14	Not tested	Not tested	Not tested	Not tested	Not tested	Not tested	Not tested	53.1846	-0.0388659	0.231481	0.525204	18	rs1150668	0.266667	98	-4.41458	0.165918	0.612754	74.2497	-0.088874	0.0219337	0.0962009	Not tested	Not tested	Not tested	Not tested	Not tested	Not tested	Not tested	9.72462	-0.0194636	0.376373	0.719796	Not tested	Not tested	Not tested	Not tested	Not tested	Not tested	Not tested	9.90197	-0.0122878	0.566978	0.829751	Not tested	Not tested	Not tested	Not tested	Not tested	Not tested	Not tested	1.81954	-0.00224225	0.916056	NA	Not tested	Not tested	Not tested	Not tested	Not tested	Not tested	Not tested	26.7415	-0.0306624	0.0787484	0.467119	Not tested	Not tested	Not tested	Not tested	Not tested	Not tested	Not tested	24.7614	-0.0039413	0.834259	0.956077	Not tested	Not tested	Not tested	Not tested	Not tested	Not tested	Not tested	22.381	0.0139465	0.699181	0.856432	Not tested	Not tested	Not tested	Not tested	Not tested	Not tested	Not tested	16.9594	-0.00104793	0.864446	0.989999	Not tested	Not tested	Not tested	Not tested	Not tested	Not tested	Not tested	6.15777	2.22e-07	0.999989	0.999989	Not tested	Not tested	Not tested	Not tested	Not tested	Not tested	Not tested	6.65172	0.000882751	0.894047	0.999965
ZW10	Both	-0.00798	4.2e-17	Not tested	Not tested	Not tested	Not tested	Not tested	Not tested	Not tested	113.473	0.0528665	0.100734	0.347586	13	rs2136445	0.0696721	17	-17.6714	0.0588125	0.555492	186.48	0.0686993	0.0316764	0.12242	Not tested	Not tested	Not tested	Not tested	Not tested	Not tested	Not tested	446.823	0.0155616	0.477341	0.788949	Not tested	Not tested	Not tested	Not tested	Not tested	Not tested	Not tested	439.817	-0.00196217	0.932507	0.979242	Not tested	Not tested	Not tested	Not tested	Not tested	Not tested	Not tested	56.0749	-0.0142849	0.637428	0.823646	Not tested	Not tested	Not tested	Not tested	Not tested	Not tested	Not tested	35.8504	-0.0349065	0.0947528	0.498148	Not tested	Not tested	Not tested	Not tested	Not tested	Not tested	Not tested	38.1603	0.00303335	0.876692	0.968013	Not tested	Not tested	Not tested	Not tested	Not tested	Not tested	Not tested	54.2367	0.0256741	0.436636	0.681584	Not tested	Not tested	Not tested	Not tested	Not tested	Not tested	Not tested	31.8553	-0.000330114	0.963035	0.997873	Not tested	Not tested	Not tested	Not tested	Not tested	Not tested	Not tested	14.604	0.0202377	0.288172	0.99282	Not tested	Not tested	Not tested	Not tested	Not tested	Not tested	Not tested	9.3085	-0.00091411	0.897065	0.999965
ACTN3	Consumption	0.00598	9.85e-10	Not tested	Not tested	Not tested	Not tested	Not tested	Not tested	Not tested	1.24619	0.0196835	0.481631	0.744169	Not tested	Not tested	Not tested	Not tested	Not tested	Not tested	Not tested	1.71044	0.0442773	0.351434	0.561857	15	rs11227534	0.245763	51	-1.46943	0.268937	0.645007	8.85608	0.157609	0.00266954	0.0663316	14	rs1127894	0.514286	112	-1.97535	0.167032	0.527088	8.10089	0.140109	0.00333016	0.0760456	Not tested	Not tested	Not tested	Not tested	Not tested	Not tested	Not tested	1.05332	0.0392372	0.0639142	NA	Not tested	Not tested	Not tested	Not tested	Not tested	Not tested	Not tested	0.33064	0.0031356	0.629623	NA	Not tested	Not tested	Not tested	Not tested	Not tested	Not tested	Not tested	0.400787	0.0125662	0.119193	NA	Not tested	Not tested	Not tested	Not tested	Not tested	Not tested	Not tested	1.11161	0.0142363	0.402296	NA	Not tested	Not tested	Not tested	Not tested	Not tested	Not tested	Not tested	0.512759	0.00231462	0.275475	NA	Not tested	Not tested	Not tested	Not tested	Not tested	Not tested	Not tested	0.14601	0.00140412	0.749654	0.999746	Not tested	Not tested	Not tested	Not tested	Not tested	Not tested	Not tested	0.0811792	-7.51e-05	0.952732	NA
ADAL	Consumption	0.00708	2.22e-09	Not tested	Not tested	Not tested	Not tested	Not tested	Not tested	Not tested	297.064	-0.0592678	0.0497239	0.240094	Not tested	Not tested	Not tested	Not tested	Not tested	Not tested	Not tested	148.513	-0.0287051	0.329506	0.540849	11	rs3742971	0.0873016	22	-178.76	1.09782e-08	1.45677e-05	794.318	-0.0597948	0.0180381	0.178241	12	rs3742971	0.0873016	22	-131.062	6.91495e-06	0.00546898	659.442	-0.0614614	0.0187521	0.181237	9	rs3742971	0.0882353	21	-18.7489	0.000211459	0.0452182	91.5067	-0.164977	3.41e-05	0.00775365	Not tested	Not tested	Not tested	Not tested	Not tested	Not tested	Not tested	43.927	-0.0223972	0.261859	0.700588	Not tested	Not tested	Not tested	Not tested	Not tested	Not tested	Not tested	51.0941	-0.0459502	0.0420006	0.323263	8	rs3742971	0.0877193	20	-31.6692	2.25331e-06	0.00230661	124.33	-0.112187	0.00158499	0.0557417	Not tested	Not tested	Not tested	Not tested	Not tested	Not tested	Not tested	49.6022	-0.0301964	0.00889634	0.404417	Not tested	Not tested	Not tested	Not tested	Not tested	Not tested	Not tested	55.314	0.00429388	0.858716	0.999746	Not tested	Not tested	Not tested	Not tested	Not tested	Not tested	Not tested	9.55933	-0.00827041	0.279649	0.999965
AGRN	Consumption	-0.00716	1.41e-13	Not tested	Not tested	Not tested	Not tested	Not tested	Not tested	Not tested	60.6851	-0.049538	0.157941	0.436358	Not tested	Not tested	Not tested	Not tested	Not tested	Not tested	Not tested	104.26	-0.0416415	0.226071	0.427084	36	rs111893801	0.0820895	9	82.5862	0.0116615	0.44739	382.099	-0.0775894	0.01022	0.133956	39	rs111893801	0.0820895	9	74.4862	0.00737369	0.365835	326.952	-0.0906123	0.00585472	0.101058	Not tested	Not tested	Not tested	Not tested	Not tested	Not tested	Not tested	55.1798	-0.0660151	0.048772	0.240428	Not tested	Not tested	Not tested	Not tested	Not tested	Not tested	Not tested	14.3374	-0.026644	0.100015	0.505853	34	rs9442369	0.516393	113	-2.15421	0.101209	0.85015	34.0019	-0.069078	0.00805636	0.15377	Not tested	Not tested	Not tested	Not tested	Not tested	Not tested	Not tested	2.83282	-0.0453002	0.0692154	NA	Not tested	Not tested	Not tested	Not tested	Not tested	Not tested	Not tested	1.36537	-0.00654006	0.0553871	NA	Not tested	Not tested	Not tested	Not tested	Not tested	Not tested	Not tested	9.72276	-0.0220982	0.204387	0.951586	Not tested	Not tested	Not tested	Not tested	Not tested	Not tested	Not tested	33.7148	-0.0319926	0.0246032	0.737088
AKT3-IT1	Consumption	0.00917	2.79e-12	Not tested	Not tested	Not tested	Not tested	Not tested	Not tested	Not tested	19.4325	0.0603976	0.0954374	0.33848	Not tested	Not tested	Not tested	Not tested	Not tested	Not tested	Not tested	14.0872	0.0575538	0.134708	0.308032	2	rs73117478	0.0892857	19	-6.5186	0.146951	0.472428	51.7151	0.199803	0.000121409	0.0109381	1	rs73117478	0.0892857	19	-0.766721	0.826259	0.539913	44.6511	0.224202	1.1e-05	0.00278295	Not tested	Not tested	Not tested	Not tested	Not tested	Not tested	Not tested	5.89841	0.037553	0.209105	0.48223	Not tested	Not tested	Not tested	Not tested	Not tested	Not tested	Not tested	3.93524	0.00980918	0.451279	0.820937	Not tested	Not tested	Not tested	Not tested	Not tested	Not tested	Not tested	5.18396	0.0565774	0.0198678	0.232272	Not tested	Not tested	Not tested	Not tested	Not tested	Not tested	Not tested	4.32364	0.00635953	0.82995	0.928333	Not tested	Not tested	Not tested	Not tested	Not tested	Not tested	Not tested	2.70363	0.00312107	0.429353	0.919102	Not tested	Not tested	Not tested	Not tested	Not tested	Not tested	Not tested	3.11655	0.00175883	0.877781	0.999746	Not tested	Not tested	Not tested	Not tested	Not tested	Not tested	Not tested	1.3053	-0.00835175	0.182368	0.999965
ARHGEF1	Consumption	0.00991	4.1e-12	Not tested	Not tested	Not tested	Not tested	Not tested	Not tested	Not tested	174.019	-0.0547682	0.118002	0.376696	Not tested	Not tested	Not tested	Not tested	Not tested	Not tested	Not tested	217.218	0.000897452	0.977016	0.989241	5	rs1075728	0.394068	92	11.7723	0.00401479	0.0868419	80.5007	0.0850008	0.00702896	0.110011	Not tested	Not tested	Not tested	Not tested	Not tested	Not tested	Not tested	62.4625	0.041273	0.10512	0.41374	Not tested	Not tested	Not tested	Not tested	Not tested	Not tested	Not tested	25.6464	0.0372494	0.250212	0.526852	Not tested	Not tested	Not tested	Not tested	Not tested	Not tested	Not tested	68.6192	-0.00718034	0.693429	0.919792	Not tested	Not tested	Not tested	Not tested	Not tested	Not tested	Not tested	50.2556	0.00376264	0.84584	0.959143	Not tested	Not tested	Not tested	Not tested	Not tested	Not tested	Not tested	31.1499	0.0359498	0.318445	0.589079	Not tested	Not tested	Not tested	Not tested	Not tested	Not tested	Not tested	14.1283	0.00294056	0.63813	0.966621	Not tested	Not tested	Not tested	Not tested	Not tested	Not tested	Not tested	38.5379	-0.00285922	0.893678	0.999746	Not tested	Not tested	Not tested	Not tested	Not tested	Not tested	Not tested	13.9426	0.00106447	0.883565	0.999965
ARMH3	Consumption	0.0108	1.87e-10	Not tested	Not tested	Not tested	Not tested	Not tested	Not tested	Not tested	841.148	0.0113106	0.641865	0.841653	Not tested	Not tested	Not tested	Not tested	Not tested	Not tested	Not tested	980.336	0.0233474	0.295489	0.506083	25	rs67497633	0.169565	36	417.509	0.0225956	0.51335	5138.11	0.0637985	0.012043	0.144926	Not tested	Not tested	Not tested	Not tested	Not tested	Not tested	Not tested	4620.09	0.0511729	0.0406124	0.266091	23	rs137885916	0.0614035	13	-51.2587	0.0515388	0.552986	513.198	0.0740835	0.0151422	0.135573	Not tested	Not tested	Not tested	Not tested	Not tested	Not tested	Not tested	433.459	0.0481086	0.0190247	0.270192	Not tested	Not tested	Not tested	Not tested	Not tested	Not tested	Not tested	243.216	0.0131318	0.464465	0.804139	15	rs115845612	0.0775862	17	-35.5925	0.0531875	0.651309	388.618	0.0974015	0.00263373	0.0687116	Not tested	Not tested	Not tested	Not tested	Not tested	Not tested	Not tested	212.114	0.00825877	0.308593	0.88512	Not tested	Not tested	Not tested	Not tested	Not tested	Not tested	Not tested	163.743	0.0508405	0.0586089	0.766322	Not tested	Not tested	Not tested	Not tested	Not tested	Not tested	Not tested	70.0328	-0.00218031	0.800365	0.999965
ASPG	Consumption	-0.00759	7.11e-14	Not tested	Not tested	Not tested	Not tested	Not tested	Not tested	Not tested	1.44553	0.00265212	0.921671	0.970852	Not tested	Not tested	Not tested	Not tested	Not tested	Not tested	Not tested	0.773606	0.253916	0.00537108	NA	9	rs35645015	0.147727	24	-1.70345	0.30855	0.645007	11.3732	0.522317	2.88e-07	0.000252778	8	rs11160784	0.575	105	2.40888	0.022017	0.385054	10.4716	0.666287	4.63e-10	1.4e-06	Not tested	Not tested	Not tested	Not tested	Not tested	Not tested	Not tested	0.828135	0.0743564	0.00413715	NA	Not tested	Not tested	Not tested	Not tested	Not tested	Not tested	Not tested	0.454942	0.055013	0.00464724	NA	Not tested	Not tested	Not tested	Not tested	Not tested	Not tested	Not tested	0.222631	0.0043571	0.534521	NA	Not tested	Not tested	Not tested	Not tested	Not tested	Not tested	Not tested	0.847363	0.0332104	0.0395388	NA	Not tested	Not tested	Not tested	Not tested	Not tested	Not tested	Not tested	0.258119	7.29e-06	0.99608	NA	Not tested	Not tested	Not tested	Not tested	Not tested	Not tested	Not tested	0.430378	0.00542983	0.333592	0.999746	Not tested	Not tested	Not tested	Not tested	Not tested	Not tested	Not tested	0.0944198	0.000382984	0.813401	NA
ATXN1L	Consumption	0.00855	3.88e-17	Not tested	Not tested	Not tested	Not tested	Not tested	Not tested	Not tested	47.8652	0.0399162	0.219915	0.513439	Not tested	Not tested	Not tested	Not tested	Not tested	Not tested	Not tested	74.5934	0.0196551	0.477535	0.67332	24	rs2270832	0.326389	99	17.4564	0.05174	0.552563	285.597	0.0586453	0.0179385	0.177723	Not tested	Not tested	Not tested	Not tested	Not tested	Not tested	Not tested	234.845	0.045345	0.071945	0.350045	Not tested	Not tested	Not tested	Not tested	Not tested	Not tested	Not tested	31.5647	-0.0512945	0.111718	0.360336	Not tested	Not tested	Not tested	Not tested	Not tested	Not tested	Not tested	18.6992	0.00435067	0.820724	0.956662	Not tested	Not tested	Not tested	Not tested	Not tested	Not tested	Not tested	14.0057	0.0222301	0.255404	0.659057	Not tested	Not tested	Not tested	Not tested	Not tested	Not tested	Not tested	23.3014	0.0455804	0.20682	0.47606	Not tested	Not tested	Not tested	Not tested	Not tested	Not tested	Not tested	11.9662	-0.00387018	0.535369	0.948094	Not tested	Not tested	Not tested	Not tested	Not tested	Not tested	Not tested	9.45368	-0.00263629	0.884741	0.999746	Not tested	Not tested	Not tested	Not tested	Not tested	Not tested	Not tested	10.4488	-0.00049597	0.946199	0.999965
BCDIN3D	Consumption	-0.0103	2.6e-33	Not tested	Not tested	Not tested	Not tested	Not tested	Not tested	Not tested	44.1866	-0.0647851	0.058947	0.263793	Not tested	Not tested	Not tested	Not tested	Not tested	Not tested	Not tested	62.5232	-0.0337368	0.31317	0.523931	12	rs7132908	0.347222	86	7.68812	0.026483	0.421462	76.9684	-0.0738642	0.0117641	0.143128	13	rs1893492	0.293103	90	4.71628	0.115093	0.527088	58.4574	-0.106554	0.00195852	0.0564855	Not tested	Not tested	Not tested	Not tested	Not tested	Not tested	Not tested	13.0651	-0.0313024	0.310274	0.58651	Not tested	Not tested	Not tested	Not tested	Not tested	Not tested	Not tested	8.58875	-0.00266084	0.861833	0.967617	Not tested	Not tested	Not tested	Not tested	Not tested	Not tested	Not tested	16.6825	0.00634949	0.726767	0.927152	11	rs7132908	0.343137	74	1.18479	0.135614	0.676668	15.4246	-0.136831	0.000265705	0.0287273	Not tested	Not tested	Not tested	Not tested	Not tested	Not tested	Not tested	8.89866	-0.0164403	0.02195	0.509168	Not tested	Not tested	Not tested	Not tested	Not tested	Not tested	Not tested	11.4559	-0.0252939	0.14776	0.900553	Not tested	Not tested	Not tested	Not tested	Not tested	Not tested	Not tested	3.68536	0.00423067	0.514323	0.999965
BCL7A	Consumption	-0.00508	9.22e-10	Not tested	Not tested	Not tested	Not tested	Not tested	Not tested	Not tested	134.561	0.0429414	0.185619	0.473169	Not tested	Not tested	Not tested	Not tested	Not tested	Not tested	Not tested	252.336	0.0418873	0.144805	0.322782	9	rs7954584	0.520408	106	29.3022	0.0903883	0.546449	920.572	0.0831126	0.000364629	0.0213547	7	rs2280573	0.485148	104	-17.2918	0.226977	0.527088	804.772	0.0975617	2.03e-05	0.00401073	Not tested	Not tested	Not tested	Not tested	Not tested	Not tested	Not tested	164.512	-0.0136866	0.643533	0.827107	Not tested	Not tested	Not tested	Not tested	Not tested	Not tested	Not tested	31.9726	0.0143701	0.414585	0.804475	Not tested	Not tested	Not tested	Not tested	Not tested	Not tested	Not tested	67.4282	0.0344144	0.0991477	0.462421	Not tested	Not tested	Not tested	Not tested	Not tested	Not tested	Not tested	161.078	0.0171479	0.58769	0.788761	Not tested	Not tested	Not tested	Not tested	Not tested	Not tested	Not tested	67.5589	0.00786464	0.326196	0.89604	Not tested	Not tested	Not tested	Not tested	Not tested	Not tested	Not tested	27.5783	0.024215	0.272588	0.987459	Not tested	Not tested	Not tested	Not tested	Not tested	Not tested	Not tested	7.99388	-0.0021043	0.752697	0.999965
C1D	Consumption	-0.00711	2.22e-15	Not tested	Not tested	Not tested	Not tested	Not tested	Not tested	Not tested	328.868	-0.0170882	0.541493	0.782465	Not tested	Not tested	Not tested	Not tested	Not tested	Not tested	Not tested	353.799	-0.00896886	0.707412	0.837692	11	rs2861799	0.213115	23	111.848	0.0857007	0.559318	2289.49	-0.062561	0.00623699	0.103191	11	rs17035043	0.0884956	20	-125.08	0.0755421	0.517178	1961.64	-0.0590774	0.0144634	0.158414	4	rs2861799	0.211864	22	12.8369	0.173234	0.545803	242.801	-0.0995726	0.00106152	0.0409198	Not tested	Not tested	Not tested	Not tested	Not tested	Not tested	Not tested	106.483	-0.0335958	0.108038	0.517628	Not tested	Not tested	Not tested	Not tested	Not tested	Not tested	Not tested	103.951	0.00899225	0.639429	0.890677	3	rs2044693	0.597345	81	5.44829	0.110666	0.601895	174.441	-0.10605	0.000201033	0.0253302	Not tested	Not tested	Not tested	Not tested	Not tested	Not tested	Not tested	97.176	-0.00681334	0.385912	0.910028	Not tested	Not tested	Not tested	Not tested	Not tested	Not tested	Not tested	181.708	0.0195744	0.45236	0.999746	Not tested	Not tested	Not tested	Not tested	Not tested	Not tested	Not tested	35.5965	-0.0228036	0.0554703	0.887097
C2orf92	Consumption	0.0199	3.85e-36	Not tested	Not tested	Not tested	Not tested	Not tested	Not tested	Not tested	100.078	-0.0255437	0.444867	0.71622	Not tested	Not tested	Not tested	Not tested	Not tested	Not tested	Not tested	192.915	0.0440429	0.171787	0.36055	5	rs17488897	0.350877	106	-48.8277	0.0472406	0.421462	441.67	0.0695181	0.012767	0.149937	6	rs55772322	0.663934	82	-24.6339	0.0408727	0.391778	219.692	0.0752372	0.0112556	0.139631	5	rs55772322	0.663793	75	-13.6626	9.93125e-05	0.0228799	62.0492	0.141049	0.00131898	0.0441433	Not tested	Not tested	Not tested	Not tested	Not tested	Not tested	Not tested	24.0641	0.0113064	0.532043	0.859792	Not tested	Not tested	Not tested	Not tested	Not tested	Not tested	Not tested	25.3616	0.0096381	0.608282	0.877795	Not tested	Not tested	Not tested	Not tested	Not tested	Not tested	Not tested	38.1275	0.0487887	0.177193	0.441581	Not tested	Not tested	Not tested	Not tested	Not tested	Not tested	Not tested	22.5695	-0.014398	0.0721829	0.674628	Not tested	Not tested	Not tested	Not tested	Not tested	Not tested	Not tested	40.1744	0.00882074	0.660595	0.999746	Not tested	Not tested	Not tested	Not tested	Not tested	Not tested	Not tested	12.5911	0.0188602	0.0666607	0.920834
CALHM5	Consumption	-0.0068	1.53e-11	Not tested	Not tested	Not tested	Not tested	Not tested	Not tested	Not tested	0.372047	-0.0281751	0.255869	NA	Not tested	Not tested	Not tested	Not tested	Not tested	Not tested	Not tested	1.17735	0.00175099	0.967066	0.984214	6	rs117361304	0.0879121	15	1.53875	0.0390829	0.421462	2.83994	0.11745	0.00566359	0.0982399	Not tested	Not tested	Not tested	Not tested	Not tested	Not tested	Not tested	2.36901	0.0217193	0.24447	0.595608	Not tested	Not tested	Not tested	Not tested	Not tested	Not tested	Not tested	0.171616	0.000564026	0.95603	NA	Not tested	Not tested	Not tested	Not tested	Not tested	Not tested	Not tested	0.511249	0.0105531	0.148066	NA	Not tested	Not tested	Not tested	Not tested	Not tested	Not tested	Not tested	0.175866	0.000300488	0.953227	NA	Not tested	Not tested	Not tested	Not tested	Not tested	Not tested	Not tested	0.211304	0.00209821	0.799568	NA	Not tested	Not tested	Not tested	Not tested	Not tested	Not tested	Not tested	0.11698	1.17e-05	0.987777	NA	Not tested	Not tested	Not tested	Not tested	Not tested	Not tested	Not tested	0.0294217	-6.24e-05	0.966863	NA	Not tested	Not tested	Not tested	Not tested	Not tested	Not tested	Not tested	6.6878	-5.01e-06	0.999344	0.999965
CCDC195	Consumption	-0.00719	1.43e-14	Not tested	Not tested	Not tested	Not tested	Not tested	Not tested	Not tested	0.712181	-0.0313518	0.27756	NA	Not tested	Not tested	Not tested	Not tested	Not tested	Not tested	Not tested	1.58117	-0.0417025	0.374534	0.583149	1	rs72962777	0.213115	23	-0.506325	0.593799	0.559318	4.06558	0.0955856	0.00942181	0.128884	Not tested	Not tested	Not tested	Not tested	Not tested	Not tested	Not tested	3.3928	0.0052922	0.749179	0.912958	Not tested	Not tested	Not tested	Not tested	Not tested	Not tested	Not tested	0.464344	0.00800443	0.57946	NA	Not tested	Not tested	Not tested	Not tested	Not tested	Not tested	Not tested	0.262292	0.00313055	0.612223	NA	Not tested	Not tested	Not tested	Not tested	Not tested	Not tested	Not tested	0.365917	0.0149944	0.0748693	NA	Not tested	Not tested	Not tested	Not tested	Not tested	Not tested	Not tested	0.366951	0.00144116	0.901271	NA	Not tested	Not tested	Not tested	Not tested	Not tested	Not tested	Not tested	0.230123	0.000145043	0.917095	NA	Not tested	Not tested	Not tested	Not tested	Not tested	Not tested	Not tested	0.12648	0.000170539	0.966661	0.999746	Not tested	Not tested	Not tested	Not tested	Not tested	Not tested	Not tested	0.0743391	-0.000165369	0.917626	NA
CDK9	Consumption	FALSE	FALSE	Not tested	Not tested	Not tested	Not tested	Not tested	Not tested	Not tested	185.472	-0.0645453	0.0718738	0.293073	Not tested	Not tested	Not tested	Not tested	Not tested	Not tested	Not tested	122.02	0.00213991	0.940655	0.970504	13	rs10760502	0.652344	75	-17.9869	0.0502237	0.51335	410.807	0.0866971	0.00132513	0.045082	Not tested	Not tested	Not tested	Not tested	Not tested	Not tested	Not tested	290.941	0.0512386	0.047663	0.287554	Not tested	Not tested	Not tested	Not tested	Not tested	Not tested	Not tested	51.5904	0.0509679	0.111929	0.360699	Not tested	Not tested	Not tested	Not tested	Not tested	Not tested	Not tested	39.8013	0.00313116	0.870988	0.969082	Not tested	Not tested	Not tested	Not tested	Not tested	Not tested	Not tested	32.6079	0.00680068	0.725424	0.92674	Not tested	Not tested	Not tested	Not tested	Not tested	Not tested	Not tested	48.72	0.0158912	0.651127	0.827665	Not tested	Not tested	Not tested	Not tested	Not tested	Not tested	Not tested	32.4224	0.00944603	0.22616	0.830936	Not tested	Not tested	Not tested	Not tested	Not tested	Not tested	Not tested	64.888	0.00788085	0.742504	0.999746	Not tested	Not tested	Not tested	Not tested	Not tested	Not tested	Not tested	13.6993	0.000807303	0.911824	0.999965
CNIH4	Consumption	0.00624	2.04e-10	Not tested	Not tested	Not tested	Not tested	Not tested	Not tested	Not tested	136.496	0.000133464	0.996507	0.998514	Not tested	Not tested	Not tested	Not tested	Not tested	Not tested	Not tested	206.719	-0.0441207	0.0802125	0.222557	11	rs11590658	0.205882	23	42.8171	0.0964256	0.546449	668.497	0.069885	0.00585376	0.10001	Not tested	Not tested	Not tested	Not tested	Not tested	Not tested	Not tested	535.749	0.0533787	0.031299	0.232344	Not tested	Not tested	Not tested	Not tested	Not tested	Not tested	Not tested	76.6498	-0.05813	0.0531448	0.250328	Not tested	Not tested	Not tested	Not tested	Not tested	Not tested	Not tested	47.4278	0.0297038	0.121462	0.538833	Not tested	Not tested	Not tested	Not tested	Not tested	Not tested	Not tested	55.2657	0.0275196	0.172023	0.569179	Not tested	Not tested	Not tested	Not tested	Not tested	Not tested	Not tested	68.5946	-0.0188541	0.555671	0.768081	Not tested	Not tested	Not tested	Not tested	Not tested	Not tested	Not tested	40.9318	-0.000621979	0.930587	0.994469	Not tested	Not tested	Not tested	Not tested	Not tested	Not tested	Not tested	29.9762	-0.0139515	0.465771	0.999746	Not tested	Not tested	Not tested	Not tested	Not tested	Not tested	Not tested	25.1296	0.00638074	0.446115	0.999965
COBLL1	Consumption	0.00535	2.56e-10	Not tested	Not tested	Not tested	Not tested	Not tested	Not tested	Not tested	53.0002	-0.00696382	0.80633	0.925538	Not tested	Not tested	Not tested	Not tested	Not tested	Not tested	Not tested	23.1897	0.0648199	0.188299	0.382188	2	rs6729466	0.177419	10	-0.853807	0.924985	0.664656	42.9352	0.119582	0.00496478	0.0904733	2	rs6729466	0.177419	10	-5.12893	0.574708	0.539913	43.5754	0.370391	3.52e-05	0.00569586	Not tested	Not tested	Not tested	Not tested	Not tested	Not tested	Not tested	8.7998	0.0186724	0.455698	0.706034	Not tested	Not tested	Not tested	Not tested	Not tested	Not tested	Not tested	10.2455	0.0107109	0.320851	0.749069	Not tested	Not tested	Not tested	Not tested	Not tested	Not tested	Not tested	13.6082	0.0160617	0.315129	0.707472	Not tested	Not tested	Not tested	Not tested	Not tested	Not tested	Not tested	27.3556	0.0187011	0.554706	0.76738	Not tested	Not tested	Not tested	Not tested	Not tested	Not tested	Not tested	3.36855	-0.000127448	0.967995	0.998909	Not tested	Not tested	Not tested	Not tested	Not tested	Not tested	Not tested	144.908	-0.0121319	0.508675	0.999746	Not tested	Not tested	Not tested	Not tested	Not tested	Not tested	Not tested	808.251	0.00115647	0.883808	0.999965
CPLX3	Consumption	-0.0087	1.15e-19	Not tested	Not tested	Not tested	Not tested	Not tested	Not tested	Not tested	7.49425	0.0197853	0.526693	0.774186	Not tested	Not tested	Not tested	Not tested	Not tested	Not tested	Not tested	4.27764	0.0412001	0.324297	0.535039	19	rs117825643	0.0943396	10	19.7361	0.00688232	0.337055	57.8083	-0.065317	0.020812	0.191736	Not tested	Not tested	Not tested	Not tested	Not tested	Not tested	Not tested	47.0193	-0.0529295	0.0454368	0.280405	Not tested	Not tested	Not tested	Not tested	Not tested	Not tested	Not tested	3.10142	-0.00896974	0.705111	0.86177	Not tested	Not tested	Not tested	Not tested	Not tested	Not tested	Not tested	2.17097	-0.00704842	0.502974	NA	Not tested	Not tested	Not tested	Not tested	Not tested	Not tested	Not tested	1.67605	0.00502227	0.673641	0.904964	Not tested	Not tested	Not tested	Not tested	Not tested	Not tested	Not tested	2.42316	-0.002442	0.916186	NA	Not tested	Not tested	Not tested	Not tested	Not tested	Not tested	Not tested	1.45718	0.00309397	0.313732	NA	Not tested	Not tested	Not tested	Not tested	Not tested	Not tested	Not tested	0.722515	0.0115723	0.136633	0.895929	Not tested	Not tested	Not tested	Not tested	Not tested	Not tested	Not tested	0.430848	0.00330622	0.453718	0.999965
CPSF7	Consumption	-0.00713	4.39e-10	Not tested	Not tested	Not tested	Not tested	Not tested	Not tested	Not tested	523.637	-0.0326112	0.224775	0.518636	Not tested	Not tested	Not tested	Not tested	Not tested	Not tested	Not tested	396.442	0.0207685	0.301418	0.512055	11	rs55933849	0.32906	81	-84.5203	0.00062437	0.043989	1613.65	-0.0476905	0.021887	0.197236	Not tested	Not tested	Not tested	Not tested	Not tested	Not tested	Not tested	1414.68	-0.0413956	0.0585505	0.317717	Not tested	Not tested	Not tested	Not tested	Not tested	Not tested	Not tested	145.192	0.0236292	0.340671	0.613431	Not tested	Not tested	Not tested	Not tested	Not tested	Not tested	Not tested	110.322	-0.0176276	0.376075	0.786424	Not tested	Not tested	Not tested	Not tested	Not tested	Not tested	Not tested	121.6	0.0223593	0.218866	0.622545	4	rs720891	0.792135	31	-2.31162	0.36741	0.676668	118.5	0.0723281	0.00679491	0.102446	Not tested	Not tested	Not tested	Not tested	Not tested	Not tested	Not tested	66.5908	0.0173949	0.0851155	0.699934	Not tested	Not tested	Not tested	Not tested	Not tested	Not tested	Not tested	78.1092	0.0454713	0.0979288	0.850777	Not tested	Not tested	Not tested	Not tested	Not tested	Not tested	Not tested	33.295	0.00425854	0.606967	0.999965
CPXM2	Consumption	0.00581	2.37e-10	Not tested	Not tested	Not tested	Not tested	Not tested	Not tested	Not tested	85.926	0.0582787	0.107987	0.361081	Not tested	Not tested	Not tested	Not tested	Not tested	Not tested	Not tested	52.3748	-0.0150326	0.705118	0.836046	19	rs4077164	0.632076	111	-102.669	0.00310579	0.474269	82.8319	0.601719	3.05e-06	0.00122041	19	rs4077164	0.632076	112	-74.8114	0.00621912	0.458635	66.7363	0.559985	9.42e-06	0.00253588	Not tested	Not tested	Not tested	Not tested	Not tested	Not tested	Not tested	8.02843	0.0588503	0.037892	0.214167	Not tested	Not tested	Not tested	Not tested	Not tested	Not tested	Not tested	3.61146	0.0115339	0.253696	0.692497	Not tested	Not tested	Not tested	Not tested	Not tested	Not tested	Not tested	2.25474	0.0115759	0.342611	0.724874	7	rs28421857	0.18421	7	3.29982	0.0499021	0.586951	3.11354	0.0529997	0.0119666	0.127763	Not tested	Not tested	Not tested	Not tested	Not tested	Not tested	Not tested	0.792771	0.00289138	0.241983	NA	Not tested	Not tested	Not tested	Not tested	Not tested	Not tested	Not tested	14.2007	-0.0119761	0.31046	0.999529	Not tested	Not tested	Not tested	Not tested	Not tested	Not tested	Not tested	1.55572	-0.00641357	0.175643	0.999965
CYB5D1	Consumption	0.00803	1.7e-20	Not tested	Not tested	Not tested	Not tested	Not tested	Not tested	Not tested	39.5964	-0.0132278	0.688183	0.867461	Not tested	Not tested	Not tested	Not tested	Not tested	Not tested	Not tested	27.5479	0.0389177	0.231794	0.43391	35	rs9899694	0.523077	93	-8.54407	0.0120572	0.44739	227.548	-0.0535954	0.0125006	0.148464	Not tested	Not tested	Not tested	Not tested	Not tested	Not tested	Not tested	187.553	-0.0323977	0.146998	0.477309	Not tested	Not tested	Not tested	Not tested	Not tested	Not tested	Not tested	28.9603	-0.0596826	0.0598961	0.26475	Not tested	Not tested	Not tested	Not tested	Not tested	Not tested	Not tested	9.35583	-0.0096866	0.560948	0.872894	Not tested	Not tested	Not tested	Not tested	Not tested	Not tested	Not tested	5.73043	0.0125433	0.453655	0.798383	Not tested	Not tested	Not tested	Not tested	Not tested	Not tested	Not tested	21.0638	-0.0610901	0.0898774	0.317476	Not tested	Not tested	Not tested	Not tested	Not tested	Not tested	Not tested	10.3511	0.00387664	0.532019	0.947665	Not tested	Not tested	Not tested	Not tested	Not tested	Not tested	Not tested	43.3167	-0.0330469	0.168078	0.921752	Not tested	Not tested	Not tested	Not tested	Not tested	Not tested	Not tested	3.88652	-0.00391489	0.546108	0.999965
CYP20A1	Consumption	-0.00493	4.75e-09	Not tested	Not tested	Not tested	Not tested	Not tested	Not tested	Not tested	365.207	-0.0327677	0.261119	0.558073	Not tested	Not tested	Not tested	Not tested	Not tested	Not tested	Not tested	557.837	-0.0365263	0.19285	0.38754	3	rs7600392	0.719828	74	-38.3725	0.169184	0.51335	746.25	0.0891198	0.00204416	0.0563447	Not tested	Not tested	Not tested	Not tested	Not tested	Not tested	Not tested	647.293	0.0598258	0.0246017	0.206446	3	rs72936309	0.108696	24	-12.2125	0.0470924	0.419119	120.329	0.070161	0.025406	0.174319	Not tested	Not tested	Not tested	Not tested	Not tested	Not tested	Not tested	117.254	-0.00214104	0.915712	0.981949	Not tested	Not tested	Not tested	Not tested	Not tested	Not tested	Not tested	116.199	0.0133864	0.486032	0.816808	Not tested	Not tested	Not tested	Not tested	Not tested	Not tested	Not tested	139.777	0.05316	0.0995609	0.331919	Not tested	Not tested	Not tested	Not tested	Not tested	Not tested	Not tested	85.1459	0.00198057	0.786816	0.981847	Not tested	Not tested	Not tested	Not tested	Not tested	Not tested	Not tested	65.7	0.0049126	0.842771	0.999746	Not tested	Not tested	Not tested	Not tested	Not tested	Not tested	Not tested	60.4424	-0.00447168	0.593858	0.999965
CYP3A43	Consumption	-0.011	7.08e-16	Not tested	Not tested	Not tested	Not tested	Not tested	Not tested	Not tested	45.8365	0.0372818	0.276651	0.573634	Not tested	Not tested	Not tested	Not tested	Not tested	Not tested	Not tested	13.9495	0.135757	0.0268654	0.109695	1	rs501275	0.08	4	21.3817	0.4923	0.546449	168.468	0.228371	9.74e-05	0.00975532	1	rs501275	0.08	4	32.5263	0.235373	0.404141	154.622	0.11328	0.00252532	0.0649807	1	rs501275	0.08	4	3.06285	0.409266	0.52621	12.4685	0.474048	4.89e-07	0.00066282	Not tested	Not tested	Not tested	Not tested	Not tested	Not tested	Not tested	6.45482	0.0885699	0.00324212	0.12362	Not tested	Not tested	Not tested	Not tested	Not tested	Not tested	Not tested	7.03894	0.312866	5.83e-05	0.00981769	Not tested	Not tested	Not tested	Not tested	Not tested	Not tested	Not tested	13.7458	0.0915319	0.00809446	0.108421	Not tested	Not tested	Not tested	Not tested	Not tested	Not tested	Not tested	2.5977	0.00292167	0.392474	0.91264	Not tested	Not tested	Not tested	Not tested	Not tested	Not tested	Not tested	1.60125	0.000728689	0.92771	0.999746	Not tested	Not tested	Not tested	Not tested	Not tested	Not tested	Not tested	0.807661	-0.00566585	0.27617	0.999965
CYP46A1	Consumption	FALSE	FALSE	Not tested	Not tested	Not tested	Not tested	Not tested	Not tested	Not tested	891.21	-0.0893075	0.00644866	0.073692	Not tested	Not tested	Not tested	Not tested	Not tested	Not tested	Not tested	431.964	0.194426	0.00298956	0.0259431	24	rs55655133	0.212121	25	-458.409	0.109601	0.643904	10048.8	-0.0960803	0.000121646	0.0109381	Not tested	Not tested	Not tested	Not tested	Not tested	Not tested	Not tested	8710.8	-0.0643457	0.0103202	0.133212	Not tested	Not tested	Not tested	Not tested	Not tested	Not tested	Not tested	517.787	-0.0402117	0.124021	0.377695	Not tested	Not tested	Not tested	Not tested	Not tested	Not tested	Not tested	304.224	-0.0154664	0.373107	0.785053	Not tested	Not tested	Not tested	Not tested	Not tested	Not tested	Not tested	197.736	-0.0224404	0.259056	0.662538	Not tested	Not tested	Not tested	Not tested	Not tested	Not tested	Not tested	258.546	-0.0150355	0.573591	0.780551	Not tested	Not tested	Not tested	Not tested	Not tested	Not tested	Not tested	110.392	-0.00472189	0.534358	0.948094	Not tested	Not tested	Not tested	Not tested	Not tested	Not tested	Not tested	93.7202	-0.0101227	0.62914	0.999746	Not tested	Not tested	Not tested	Not tested	Not tested	Not tested	Not tested	35.1209	-0.00680885	0.320955	0.999965
DAPP1	Consumption	0.0822	0	Not tested	Not tested	Not tested	Not tested	Not tested	Not tested	Not tested	2.19483	0.0164464	0.573005	0.802166	Not tested	Not tested	Not tested	Not tested	Not tested	Not tested	Not tested	1.85122	0.0233463	0.582003	0.751522	14	rs1155119	0.86076	18	-3.11172	0.0602384	0.555711	15.7612	0.0736397	0.0166841	0.171391	Not tested	Not tested	Not tested	Not tested	Not tested	Not tested	Not tested	20.7373	0.0287696	0.200956	0.547459	Not tested	Not tested	Not tested	Not tested	Not tested	Not tested	Not tested	2.456	-0.00648635	0.778927	0.900273	Not tested	Not tested	Not tested	Not tested	Not tested	Not tested	Not tested	49.6908	0.0227291	0.141914	0.571031	Not tested	Not tested	Not tested	Not tested	Not tested	Not tested	Not tested	0.469414	-0.00386686	0.678169	NA	Not tested	Not tested	Not tested	Not tested	Not tested	Not tested	Not tested	0.479992	0.00457609	0.730194	NA	Not tested	Not tested	Not tested	Not tested	Not tested	Not tested	Not tested	0.38252	0.00192025	0.304036	NA	Not tested	Not tested	Not tested	Not tested	Not tested	Not tested	Not tested	0.528038	-0.00405752	0.553366	0.999746	Not tested	Not tested	Not tested	Not tested	Not tested	Not tested	Not tested	0.644523	0.00295503	0.520555	0.999965
DCAF12	Consumption	-0.00502	3.83e-09	Not tested	Not tested	Not tested	Not tested	Not tested	Not tested	Not tested	115.071	0.0258572	0.41984	0.697277	Not tested	Not tested	Not tested	Not tested	Not tested	Not tested	Not tested	130.206	0.0516473	0.0899518	0.240209	6	rs34782627	0.0820312	21	-16.3041	0.490376	0.661587	470.14	0.0593189	0.0175537	0.176181	Not tested	Not tested	Not tested	Not tested	Not tested	Not tested	Not tested	440.946	0.054003	0.0341494	0.243772	Not tested	Not tested	Not tested	Not tested	Not tested	Not tested	Not tested	63.0372	0.05171	0.1012	0.342532	Not tested	Not tested	Not tested	Not tested	Not tested	Not tested	Not tested	54.4456	0.014628	0.442395	0.816647	13	rs7036030	0.118182	11	-4.84317	0.0560449	0.72488	42.0294	0.0866386	0.00175087	0.0728771	6	rs12342186	0.436364	81	-2.05963	0.222886	0.676668	55.4136	0.112352	0.0012818	0.0526653	Not tested	Not tested	Not tested	Not tested	Not tested	Not tested	Not tested	28.7106	0.00968968	0.225869	0.830936	Not tested	Not tested	Not tested	Not tested	Not tested	Not tested	Not tested	26.9815	0.0913721	0.00189433	0.31911	Not tested	Not tested	Not tested	Not tested	Not tested	Not tested	Not tested	14.4129	-0.000827423	0.911359	0.999965
DCAF13	Consumption	0.00736	1.21e-13	Not tested	Not tested	Not tested	Not tested	Not tested	Not tested	Not tested	97.3062	0.0247244	0.432441	0.707369	Not tested	Not tested	Not tested	Not tested	Not tested	Not tested	Not tested	164.626	-0.0366233	0.181066	0.373169	25	rs3134297	0.208661	48	-47.5967	2.35345e-07	0.000331088	455.274	-0.0678587	0.00362158	0.0771724	25	rs3134296	0.138462	34	-39.447	2.19615e-05	0.0208929	359.139	-0.0684061	0.00404113	0.0846086	19	rs3134296	0.147541	34	-5.15543	0.032973	0.519575	62.3512	-0.0729647	0.0166685	0.141009	Not tested	Not tested	Not tested	Not tested	Not tested	Not tested	Not tested	30.9128	-0.00345064	0.86177	0.967617	Not tested	Not tested	Not tested	Not tested	Not tested	Not tested	Not tested	57.7664	-0.011223	0.570298	0.85949	Not tested	Not tested	Not tested	Not tested	Not tested	Not tested	Not tested	42.2486	-0.0674775	0.0476678	0.237085	Not tested	Not tested	Not tested	Not tested	Not tested	Not tested	Not tested	19.4476	-0.0110334	0.13722	0.769109	Not tested	Not tested	Not tested	Not tested	Not tested	Not tested	Not tested	19.7688	0.00329484	0.864769	0.999746	Not tested	Not tested	Not tested	Not tested	Not tested	Not tested	Not tested	12.5398	-0.00482495	0.511341	0.999965
DDX19B	Consumption	0.00894	8.84e-12	Not tested	Not tested	Not tested	Not tested	Not tested	Not tested	Not tested	149.883	-0.00203112	0.942204	0.978455	Not tested	Not tested	Not tested	Not tested	Not tested	Not tested	Not tested	157.983	-0.0166675	0.525415	0.710106	3	rs4985407	0.542308	92	-27.9207	0.118082	0.44739	631.996	0.0670128	0.0117652	0.143128	Not tested	Not tested	Not tested	Not tested	Not tested	Not tested	Not tested	602.64	0.0432146	0.0951117	0.395167	3	rs4985407	0.540984	86	-2.92531	0.285562	0.545803	80.6266	0.0985806	0.00297702	0.0641906	Not tested	Not tested	Not tested	Not tested	Not tested	Not tested	Not tested	55.6888	0.00717816	0.725538	0.929491	Not tested	Not tested	Not tested	Not tested	Not tested	Not tested	Not tested	39.7924	0.000933778	0.961946	0.990867	3	rs4985407	0.555556	81	-6.0306	0.00794229	0.242891	78.5344	0.0775206	0.0261645	0.182199	Not tested	Not tested	Not tested	Not tested	Not tested	Not tested	Not tested	42.8952	0.00744677	0.321962	0.894137	Not tested	Not tested	Not tested	Not tested	Not tested	Not tested	Not tested	34.0614	-0.0111656	0.595561	0.999746	Not tested	Not tested	Not tested	Not tested	Not tested	Not tested	Not tested	11.5043	-0.00853599	0.298606	0.999965
DHX8	Consumption	FALSE	FALSE	Not tested	Not tested	Not tested	Not tested	Not tested	Not tested	Not tested	274.481	0.11615	3.82691e-05	0.00297199	Not tested	Not tested	Not tested	Not tested	Not tested	Not tested	Not tested	371.654	0.0674269	0.00908669	0.0533389	21	rs3765174	0.3625	85	-86.7985	0.0819226	0.585883	1954.63	0.0738375	0.00388366	0.0805731	Not tested	Not tested	Not tested	Not tested	Not tested	Not tested	Not tested	1809.84	0.0510002	0.0469649	0.285049	Not tested	Not tested	Not tested	Not tested	Not tested	Not tested	Not tested	155.937	0.157747	9.04e-06	0.00374988	Not tested	Not tested	Not tested	Not tested	Not tested	Not tested	Not tested	92.9712	0.0557959	0.0110021	0.222932	Not tested	Not tested	Not tested	Not tested	Not tested	Not tested	Not tested	95.8326	0.0266609	0.176138	0.574388	Not tested	Not tested	Not tested	Not tested	Not tested	Not tested	Not tested	122.545	0.126556	0.000120913	0.0195922	Not tested	Not tested	Not tested	Not tested	Not tested	Not tested	Not tested	73.87	0.0336354	0.00958821	0.406108	Not tested	Not tested	Not tested	Not tested	Not tested	Not tested	Not tested	40.1135	-0.00374685	0.876516	0.999746	Not tested	Not tested	Not tested	Not tested	Not tested	Not tested	Not tested	22.0044	0.002895	0.719951	0.999965
DMC1	Consumption	-0.00687	7.21e-13	Not tested	Not tested	Not tested	Not tested	Not tested	Not tested	Not tested	28.6734	-0.0753496	0.0442997	0.224662	Not tested	Not tested	Not tested	Not tested	Not tested	Not tested	Not tested	11.5189	0.0330896	0.364411	0.574905	7	rs6001159	0.292373	72	-4.02179	0.169069	0.559318	45.9367	0.10252	0.0044202	0.0862286	6	rs2064088	0.234375	27	-6.22205	0.101545	0.466008	42.7582	0.0746226	0.0132045	0.151337	Not tested	Not tested	Not tested	Not tested	Not tested	Not tested	Not tested	7.82188	0.0368694	0.227024	0.502265	Not tested	Not tested	Not tested	Not tested	Not tested	Not tested	Not tested	4.18261	0.00136333	0.890295	0.975133	Not tested	Not tested	Not tested	Not tested	Not tested	Not tested	Not tested	4.28675	-0.00575388	0.698672	0.914979	Not tested	Not tested	Not tested	Not tested	Not tested	Not tested	Not tested	5.97285	0.0480858	0.10184	0.335653	Not tested	Not tested	Not tested	Not tested	Not tested	Not tested	Not tested	4.20358	0.00304441	0.473244	0.93285	Not tested	Not tested	Not tested	Not tested	Not tested	Not tested	Not tested	6.35907	-0.0228431	0.167019	0.92028	Not tested	Not tested	Not tested	Not tested	Not tested	Not tested	Not tested	0.729661	0.00195112	0.681926	0.999965
DNAJB13	Consumption	0.00669	2.77e-09	Not tested	Not tested	Not tested	Not tested	Not tested	Not tested	Not tested	18.7794	-0.00190919	0.950642	0.98145	Not tested	Not tested	Not tested	Not tested	Not tested	Not tested	Not tested	6.96152	0.0250495	0.521383	0.707484	24	rs35277500	0.0588235	12	20.2856	0.00023688	0.0573339	57.0114	-0.0702071	0.0139716	0.15581	Not tested	Not tested	Not tested	Not tested	Not tested	Not tested	Not tested	52.703	-0.0381957	0.134168	0.459106	Not tested	Not tested	Not tested	Not tested	Not tested	Not tested	Not tested	6.54951	0.0274377	0.336826	0.610023	Not tested	Not tested	Not tested	Not tested	Not tested	Not tested	Not tested	1.94552	-0.0145732	0.197447	NA	Not tested	Not tested	Not tested	Not tested	Not tested	Not tested	Not tested	1.45362	-0.0190118	0.150162	0.541167	Not tested	Not tested	Not tested	Not tested	Not tested	Not tested	Not tested	2.18314	0.00219348	0.92086	NA	Not tested	Not tested	Not tested	Not tested	Not tested	Not tested	Not tested	0.734351	5.38e-05	0.980418	NA	Not tested	Not tested	Not tested	Not tested	Not tested	Not tested	Not tested	112.461	-0.00789112	0.721396	0.999746	Not tested	Not tested	Not tested	Not tested	Not tested	Not tested	Not tested	0.307924	-0.000126609	0.974149	0.999965
DNM1P35	Consumption	-0.00836	1.46e-17	Not tested	Not tested	Not tested	Not tested	Not tested	Not tested	Not tested	5.30659	0.008165	0.791147	0.918605	Not tested	Not tested	Not tested	Not tested	Not tested	Not tested	Not tested	4.10628	0.0727937	0.146156	0.324791	11	rs117106613	0.12	5	8.99056	0.0125668	0.33065	25.9393	0.0917294	0.00496668	0.0904733	9	rs35842909	0.331325	97	1.34601	0.275779	0.55177	18.503	0.211768	0.000218706	0.0172013	Not tested	Not tested	Not tested	Not tested	Not tested	Not tested	Not tested	7.55224	-0.0114931	0.685921	0.852038	Not tested	Not tested	Not tested	Not tested	Not tested	Not tested	Not tested	1.58104	0.00195347	0.848596	NA	Not tested	Not tested	Not tested	Not tested	Not tested	Not tested	Not tested	2.71696	-0.00130339	0.917813	0.978328	Not tested	Not tested	Not tested	Not tested	Not tested	Not tested	Not tested	17.74	-0.0465185	0.184491	0.449687	Not tested	Not tested	Not tested	Not tested	Not tested	Not tested	Not tested	7.72808	0.00414573	0.43269	0.919144	Not tested	Not tested	Not tested	Not tested	Not tested	Not tested	Not tested	2.05869	-0.0015826	0.88674	0.999746	Not tested	Not tested	Not tested	Not tested	Not tested	Not tested	Not tested	0.453105	0.00581959	0.203936	0.999965
DNMT3B	Consumption	0.00532	6.89e-10	Not tested	Not tested	Not tested	Not tested	Not tested	Not tested	Not tested	31.5745	-0.00647433	0.846377	0.943398	Not tested	Not tested	Not tested	Not tested	Not tested	Not tested	Not tested	20.5209	0.03247	0.348955	0.559525	17	rs6119279	0.37619	84	1.16471	0.0353988	0.500473	11.5271	0.146371	0.000900046	0.0370958	Not tested	Not tested	Not tested	Not tested	Not tested	Not tested	Not tested	9.61594	0.0218285	0.350476	0.69048	15	rs4911252	0.411504	79	-0.388738	0.142173	0.589795	3.62289	0.072649	0.0261451	0.176987	Not tested	Not tested	Not tested	Not tested	Not tested	Not tested	Not tested	3.25006	-0.00809825	0.461751	0.826184	Not tested	Not tested	Not tested	Not tested	Not tested	Not tested	Not tested	10.1118	0.00297114	0.862873	0.964078	Not tested	Not tested	Not tested	Not tested	Not tested	Not tested	Not tested	26.5266	-0.0332708	0.355409	0.618415	Not tested	Not tested	Not tested	Not tested	Not tested	Not tested	Not tested	14.7078	-0.0023842	0.702005	0.973616	Not tested	Not tested	Not tested	Not tested	Not tested	Not tested	Not tested	4.02318	0.00615749	0.676696	0.999746	Not tested	Not tested	Not tested	Not tested	Not tested	Not tested	Not tested	1.8185	0.00275692	0.621726	0.999965
DOCK10	Consumption	-0.00719	1.43e-14	Not tested	Not tested	Not tested	Not tested	Not tested	Not tested	Not tested	496.141	-0.057576	0.113831	0.37037	Not tested	Not tested	Not tested	Not tested	Not tested	Not tested	Not tested	14861.2	-0.0564964	0.10375	0.262056	9	rs62188041	0.338235	88	428.314	0.000902639	0.0465428	3366.73	-0.0684276	0.0137461	0.154945	11	rs9288597	0.230392	41	344.137	0.00175014	0.0829435	2282.87	-0.181041	0.000168272	0.0153574	Not tested	Not tested	Not tested	Not tested	Not tested	Not tested	Not tested	876.145	0.0364515	0.258448	0.535261	Not tested	Not tested	Not tested	Not tested	Not tested	Not tested	Not tested	1142.01	-0.043222	0.0310373	0.32541	9	rs16866523	0.11413	21	140.869	0.00545908	0.357733	1386.86	-0.0669523	0.00350398	0.10078	Not tested	Not tested	Not tested	Not tested	Not tested	Not tested	Not tested	836.379	0.0266688	0.452024	0.69339	Not tested	Not tested	Not tested	Not tested	Not tested	Not tested	Not tested	448.397	-0.0198145	0.0584084	0.640813	Not tested	Not tested	Not tested	Not tested	Not tested	Not tested	Not tested	61.526	-0.0357094	0.0841618	0.824689	Not tested	Not tested	Not tested	Not tested	Not tested	Not tested	Not tested	50.395	-0.0224895	0.0488859	0.856456
EFNB3	Consumption	0.0123	1.49e-23	Not tested	Not tested	Not tested	Not tested	Not tested	Not tested	Not tested	32.5467	0.00931928	0.776646	0.911766	Not tested	Not tested	Not tested	Not tested	Not tested	Not tested	Not tested	51.3669	0.0873559	0.0691673	0.201874	20	rs1123547	0.316832	84	-69.6705	0.009137	0.344614	805.05	-0.0683889	0.0122736	0.146857	Not tested	Not tested	Not tested	Not tested	Not tested	Not tested	Not tested	631.37	-0.0454057	0.0811107	0.367724	Not tested	Not tested	Not tested	Not tested	Not tested	Not tested	Not tested	78.803	-0.033602	0.297017	0.573674	Not tested	Not tested	Not tested	Not tested	Not tested	Not tested	Not tested	27.4191	0.00698282	0.659927	0.907277	Not tested	Not tested	Not tested	Not tested	Not tested	Not tested	Not tested	18.539	-0.00862168	0.616128	0.880868	Not tested	Not tested	Not tested	Not tested	Not tested	Not tested	Not tested	38.3552	-0.0232458	0.517709	0.742672	Not tested	Not tested	Not tested	Not tested	Not tested	Not tested	Not tested	29.6956	0.0020001	0.75921	0.979389	Not tested	Not tested	Not tested	Not tested	Not tested	Not tested	Not tested	33.9519	-0.0187597	0.313949	0.999746	Not tested	Not tested	Not tested	Not tested	Not tested	Not tested	Not tested	3.44812	0.00253811	0.661375	0.999965
EML1	Consumption	FALSE	FALSE	Not tested	Not tested	Not tested	Not tested	Not tested	Not tested	Not tested	489.547	0.00115698	0.972011	0.989405	Not tested	Not tested	Not tested	Not tested	Not tested	Not tested	Not tested	571.898	0.149042	0.0113793	0.0621328	27	rs10129557	0.863636	19	-920.395	0.0587055	0.58818	14222.5	-0.062415	0.0102418	0.133956	Not tested	Not tested	Not tested	Not tested	Not tested	Not tested	Not tested	12343.8	-0.0787975	0.00132085	0.0450165	Not tested	Not tested	Not tested	Not tested	Not tested	Not tested	Not tested	440.312	-0.0153175	0.55648	0.773354	Not tested	Not tested	Not tested	Not tested	Not tested	Not tested	Not tested	523.665	-0.0312474	0.102311	0.509159	Not tested	Not tested	Not tested	Not tested	Not tested	Not tested	Not tested	185.337	-0.0431538	0.0470928	0.337803	Not tested	Not tested	Not tested	Not tested	Not tested	Not tested	Not tested	189.975	-0.0523809	0.0961327	0.327936	Not tested	Not tested	Not tested	Not tested	Not tested	Not tested	Not tested	70.647	-0.0126754	0.135689	0.767211	Not tested	Not tested	Not tested	Not tested	Not tested	Not tested	Not tested	182.95	-0.02408	0.347464	0.999746	Not tested	Not tested	Not tested	Not tested	Not tested	Not tested	Not tested	110.591	-0.0268469	0.0341231	0.78354
ENTPD4	Consumption	FALSE	FALSE	Not tested	Not tested	Not tested	Not tested	Not tested	Not tested	Not tested	189.731	0.0130843	0.669444	0.856868	Not tested	Not tested	Not tested	Not tested	Not tested	Not tested	Not tested	355.872	0.00770297	0.744935	0.861147	17	rs4872136	0.550388	98	-48.157	0.0192608	0.474269	1108.12	0.0644081	0.00369104	0.0779505	Not tested	Not tested	Not tested	Not tested	Not tested	Not tested	Not tested	968.747	0.0772388	0.000745034	0.0322141	Not tested	Not tested	Not tested	Not tested	Not tested	Not tested	Not tested	146.158	0.0132988	0.582658	0.791713	Not tested	Not tested	Not tested	Not tested	Not tested	Not tested	Not tested	91.3348	0.055492	0.00991023	0.216767	Not tested	Not tested	Not tested	Not tested	Not tested	Not tested	Not tested	108.794	0.0725575	0.00285373	0.0922736	Not tested	Not tested	Not tested	Not tested	Not tested	Not tested	Not tested	196.611	-0.0356974	0.23934	0.513628	Not tested	Not tested	Not tested	Not tested	Not tested	Not tested	Not tested	79.2577	0.00337595	0.646253	0.969016	Not tested	Not tested	Not tested	Not tested	Not tested	Not tested	Not tested	33.4814	0.0347299	0.159028	0.913299	Not tested	Not tested	Not tested	Not tested	Not tested	Not tested	Not tested	23.1665	0.0115894	0.205733	0.999965
EPHA3	Consumption	0.00769	2.22e-16	Not tested	Not tested	Not tested	Not tested	Not tested	Not tested	Not tested	51.0256	-0.0544362	0.133027	0.399098	Not tested	Not tested	Not tested	Not tested	Not tested	Not tested	Not tested	454.084	-0.086509	0.0860254	0.233363	7	rs6551393	0.232673	45	232.866	0.0433861	0.416266	1984.46	-0.092917	0.00538247	0.0956127	7	rs6551393	0.232673	45	195.841	0.01406	0.236327	1469.08	-0.211268	0.000113729	0.0119425	3	rs6551393	0.242268	45	95.7218	0.00361819	0.123477	261.089	-0.242067	0.000290709	0.0226834	Not tested	Not tested	Not tested	Not tested	Not tested	Not tested	Not tested	55.0307	-0.0283416	0.0843289	0.475806	Not tested	Not tested	Not tested	Not tested	Not tested	Not tested	Not tested	25.1804	-0.0195473	0.243976	0.648013	Not tested	Not tested	Not tested	Not tested	Not tested	Not tested	Not tested	16.5546	-0.0433079	0.12414	0.369836	Not tested	Not tested	Not tested	Not tested	Not tested	Not tested	Not tested	24.183	-0.00488921	0.257831	0.854653	Not tested	Not tested	Not tested	Not tested	Not tested	Not tested	Not tested	9.81015	-0.00108151	0.923656	0.999746	Not tested	Not tested	Not tested	Not tested	Not tested	Not tested	Not tested	71.7997	-0.000182831	0.978372	0.999965
FALEC	Consumption	0.00716	3.33e-12	Not tested	Not tested	Not tested	Not tested	Not tested	Not tested	Not tested	36.727	-0.0533803	0.135695	0.402297	Not tested	Not tested	Not tested	Not tested	Not tested	Not tested	Not tested	33.1634	0.0216556	0.534007	0.716571	18	rs74127616	0.12	6	56.0237	0.154555	0.645007	248.428	-0.0674858	0.017954	0.177723	16	rs16837903	0.119048	29	21.2291	0.0802758	0.527088	183.206	-0.0854266	0.00777403	0.11617	14	rs12724450	0.0588235	12	6.47565	0.054353	0.540901	25.704	-0.0995284	0.00840239	0.105432	11	rs4970966	0.202381	27	-1.13871	0.131381	0.961221	9.86245	-0.217401	0.000237453	0.0371862	Not tested	Not tested	Not tested	Not tested	Not tested	Not tested	Not tested	15.4067	-0.052726	0.0262557	0.262481	13	rs1040008	0.102941	7	6.01672	0.218617	0.694424	24.4536	-0.0823866	0.0120502	0.127849	Not tested	Not tested	Not tested	Not tested	Not tested	Not tested	Not tested	10.4098	-0.00428701	0.412801	0.913856	Not tested	Not tested	Not tested	Not tested	Not tested	Not tested	Not tested	11.8754	-0.0295218	0.10597	0.862531	Not tested	Not tested	Not tested	Not tested	Not tested	Not tested	Not tested	2.02471	-0.0119681	0.114595	0.999965
FAM178B	Consumption	0.0199	3.85e-36	Not tested	Not tested	Not tested	Not tested	Not tested	Not tested	Not tested	23.1712	-0.0360879	0.292697	0.588681	Not tested	Not tested	Not tested	Not tested	Not tested	Not tested	Not tested	285.676	-0.010857	0.740835	0.85912	16	rs7591775	0.125	26	-85.4925	5.53557e-05	0.0390688	335.122	0.0734647	0.0108076	0.13674	18	rs60330255	0.0916667	22	-83.39	0.000425875	0.0650299	307.203	0.0756024	0.0106537	0.135136	15	rs7591775	0.121495	24	-6.58638	0.0200702	0.419119	37.9327	0.115976	0.00282152	0.062655	Not tested	Not tested	Not tested	Not tested	Not tested	Not tested	Not tested	13.8036	0.0179713	0.276576	0.711383	Not tested	Not tested	Not tested	Not tested	Not tested	Not tested	Not tested	8.8469	0.00131003	0.937805	0.984598	Not tested	Not tested	Not tested	Not tested	Not tested	Not tested	Not tested	7.06678	-0.0110031	0.729342	0.873104	Not tested	Not tested	Not tested	Not tested	Not tested	Not tested	Not tested	5.16104	-0.00074841	0.876195	0.990703	Not tested	Not tested	Not tested	Not tested	Not tested	Not tested	Not tested	4.17655	-0.00784886	0.5206	0.999746	Not tested	Not tested	Not tested	Not tested	Not tested	Not tested	Not tested	1.44458	-0.00321797	0.537894	0.999965
FAM219B	Consumption	-0.0087	1.15e-19	Not tested	Not tested	Not tested	Not tested	Not tested	Not tested	Not tested	145.446	-0.0396043	0.182963	0.469464	Not tested	Not tested	Not tested	Not tested	Not tested	Not tested	Not tested	99.2483	0.0160827	0.564774	0.739174	8	rs12593975	0.0833333	4	-54.2082	0.286557	0.645007	581.425	-0.0592405	0.0150589	0.162702	Not tested	Not tested	Not tested	Not tested	Not tested	Not tested	Not tested	474.058	-0.0436097	0.0772361	0.360184	Not tested	Not tested	Not tested	Not tested	Not tested	Not tested	Not tested	80.4179	-0.0232415	0.45529	0.705742	Not tested	Not tested	Not tested	Not tested	Not tested	Not tested	Not tested	47.4528	-0.0137456	0.494005	0.840839	Not tested	Not tested	Not tested	Not tested	Not tested	Not tested	Not tested	41.0772	-0.0244037	0.229501	0.633387	5	rs12911421	0.807692	41	3.32312	0.174974	0.656066	76.4917	-0.0774405	0.0213408	0.167919	Not tested	Not tested	Not tested	Not tested	Not tested	Not tested	Not tested	42.6847	0.00333723	0.644102	0.968427	Not tested	Not tested	Not tested	Not tested	Not tested	Not tested	Not tested	38.5619	-0.0235446	0.354073	0.999746	Not tested	Not tested	Not tested	Not tested	Not tested	Not tested	Not tested	12.3306	0.0202235	0.0663472	0.920834
FAM76B	Consumption	-0.00529	3.68e-10	Not tested	Not tested	Not tested	Not tested	Not tested	Not tested	Not tested	190.692	0.0252531	0.404954	0.685937	Not tested	Not tested	Not tested	Not tested	Not tested	Not tested	Not tested	301.728	-0.0455161	0.0710027	0.20491	17	rs12273579	0.417526	99	-38.4283	0.0109032	0.356515	684.814	0.0550951	0.0170909	0.1739	13	rs12273579	0.417526	100	-30.6375	0.0401293	0.378074	600.546	0.0672505	0.00691776	0.109603	13	rs499637	0.391304	109	-10.2874	0.0260022	0.419119	93.8782	0.0982948	0.00182194	0.0518386	Not tested	Not tested	Not tested	Not tested	Not tested	Not tested	Not tested	56.0757	0.0292212	0.161265	0.599625	13	rs12272061	0.417431	97	-4.61566	0.0176477	0.55212	65.1099	0.058112	0.0136732	0.195555	Not tested	Not tested	Not tested	Not tested	Not tested	Not tested	Not tested	69.1081	0.0555616	0.0875412	0.31318	Not tested	Not tested	Not tested	Not tested	Not tested	Not tested	Not tested	40.0515	0.0182124	0.0642945	0.652526	Not tested	Not tested	Not tested	Not tested	Not tested	Not tested	Not tested	40.3846	0.046749	0.0660608	0.783146	Not tested	Not tested	Not tested	Not tested	Not tested	Not tested	Not tested	21.0388	-0.0242194	0.0460055	0.841494
FAM83B	Consumption	0.00828	1.3e-10	Not tested	Not tested	Not tested	Not tested	Not tested	Not tested	Not tested	0.570747	0.0334464	0.218004	NA	Not tested	Not tested	Not tested	Not tested	Not tested	Not tested	Not tested	0.606068	-0.0861712	0.123771	NA	2	rs73430625	0.113636	15	0.871801	0.136119	0.44739	2.88912	0.12661	0.0046683	0.0876318	Not tested	Not tested	Not tested	Not tested	Not tested	Not tested	Not tested	2.94156	-0.0246131	0.223245	0.570478	Not tested	Not tested	Not tested	Not tested	Not tested	Not tested	Not tested	0.41847	0.00540154	0.709494	NA	Not tested	Not tested	Not tested	Not tested	Not tested	Not tested	Not tested	0.296712	0.00174252	0.762846	NA	Not tested	Not tested	Not tested	Not tested	Not tested	Not tested	Not tested	0.205309	8.28e-05	0.988623	NA	Not tested	Not tested	Not tested	Not tested	Not tested	Not tested	Not tested	0.251903	0.0125116	0.165604	NA	Not tested	Not tested	Not tested	Not tested	Not tested	Not tested	Not tested	0.178134	0.00055298	0.618444	NA	Not tested	Not tested	Not tested	Not tested	Not tested	Not tested	Not tested	0.157241	-0.00188036	0.727609	0.999746	Not tested	Not tested	Not tested	Not tested	Not tested	Not tested	Not tested	0.0397512	2.4e-05	0.980289	NA
FEM1B	Consumption	0.0185	1.56e-10	Not tested	Not tested	Not tested	Not tested	Not tested	Not tested	Not tested	186.067	0.0298462	0.352073	0.643452	Not tested	Not tested	Not tested	Not tested	Not tested	Not tested	Not tested	350.492	0.00209039	0.937736	0.969272	15	rs9672383	0.323529	78	-76.3617	0.0778741	0.537276	1020.64	0.0682271	0.013671	0.154483	12	rs9672383	0.323529	79	-74.3486	0.0874407	0.479149	838.196	0.0977827	0.00255695	0.0654867	Not tested	Not tested	Not tested	Not tested	Not tested	Not tested	Not tested	164.836	0.0154641	0.626205	0.817328	Not tested	Not tested	Not tested	Not tested	Not tested	Not tested	Not tested	66.9744	0.034049	0.104292	0.51125	Not tested	Not tested	Not tested	Not tested	Not tested	Not tested	Not tested	72.3028	0.00743138	0.703399	0.917063	Not tested	Not tested	Not tested	Not tested	Not tested	Not tested	Not tested	239.119	0.0398248	0.270157	0.543361	Not tested	Not tested	Not tested	Not tested	Not tested	Not tested	Not tested	112.224	0.0151839	0.085159	0.699934	Not tested	Not tested	Not tested	Not tested	Not tested	Not tested	Not tested	60.8768	0.0317454	0.163184	0.918303	Not tested	Not tested	Not tested	Not tested	Not tested	Not tested	Not tested	36.7321	-0.00212027	0.788853	0.999965
FNDC3A	Consumption	-0.0112	1.43e-13	Not tested	Not tested	Not tested	Not tested	Not tested	Not tested	Not tested	1227.81	0.0212413	0.442821	0.71508	Not tested	Not tested	Not tested	Not tested	Not tested	Not tested	Not tested	1884.85	0.0201361	0.334617	0.545682	5	rs8248	0.376404	96	-517.044	0.244479	0.585883	8734.37	0.0830623	0.00597079	0.101011	5	rs8248	0.376404	97	-864.948	0.153465	0.500827	8859.14	0.166628	0.000504616	0.0265455	Not tested	Not tested	Not tested	Not tested	Not tested	Not tested	Not tested	1359.8	0.0609235	0.0641882	0.274887	Not tested	Not tested	Not tested	Not tested	Not tested	Not tested	Not tested	593.104	0.0516422	0.0163954	0.258497	Not tested	Not tested	Not tested	Not tested	Not tested	Not tested	Not tested	636.675	0.0345793	0.100763	0.465081	2	rs114162077	0.134783	27	-67.2035	0.29562	0.651309	731.033	0.100144	0.00599048	0.0970181	Not tested	Not tested	Not tested	Not tested	Not tested	Not tested	Not tested	402.787	0.00260607	0.720046	0.976018	Not tested	Not tested	Not tested	Not tested	Not tested	Not tested	Not tested	264.49	0.0283421	0.278714	0.988692	Not tested	Not tested	Not tested	Not tested	Not tested	Not tested	Not tested	150.463	0.0236848	0.0546209	0.880307
FOXE3	Consumption	0.00888	2.93e-26	Not tested	Not tested	Not tested	Not tested	Not tested	Not tested	Not tested	0.17841	-0.00280074	0.874882	NA	Not tested	Not tested	Not tested	Not tested	Not tested	Not tested	Not tested	0.246284	0.0139726	0.720913	NA	5	rs7543016	0.433071	89	1.21839	0.0114609	0.251722	2.86283	0.153433	0.00229602	0.0597675	Not tested	Not tested	Not tested	Not tested	Not tested	Not tested	Not tested	1.81372	0.0230801	0.181853	NA	Not tested	Not tested	Not tested	Not tested	Not tested	Not tested	Not tested	0.349167	0.00186423	0.882604	NA	Not tested	Not tested	Not tested	Not tested	Not tested	Not tested	Not tested	0.157647	0.00100436	0.778898	NA	Not tested	Not tested	Not tested	Not tested	Not tested	Not tested	Not tested	0.0753064	0.000916981	0.777893	NA	Not tested	Not tested	Not tested	Not tested	Not tested	Not tested	Not tested	0.260521	-0.0079705	0.461064	NA	Not tested	Not tested	Not tested	Not tested	Not tested	Not tested	Not tested	0.0940192	7.99e-05	0.898566	NA	Not tested	Not tested	Not tested	Not tested	Not tested	Not tested	Not tested	0.0228369	9.18e-05	0.950567	NA	Not tested	Not tested	Not tested	Not tested	Not tested	Not tested	Not tested	0	0	NA	NA
FPGS	Consumption	FALSE	FALSE	Not tested	Not tested	Not tested	Not tested	Not tested	Not tested	Not tested	105.38	0.0492138	0.132366	0.398506	Not tested	Not tested	Not tested	Not tested	Not tested	Not tested	Not tested	118.319	0.0385524	0.142342	0.319189	12	rs10987742	0.221429	24	-16.2501	0.0394847	0.500645	285.356	0.0899683	0.000291956	0.0187078	Not tested	Not tested	Not tested	Not tested	Not tested	Not tested	Not tested	213.249	0.0833959	0.001978	0.0569869	Not tested	Not tested	Not tested	Not tested	Not tested	Not tested	Not tested	29.1071	0.0767582	0.0225899	0.164198	Not tested	Not tested	Not tested	Not tested	Not tested	Not tested	Not tested	34.5519	0.00295291	0.883192	0.972649	Not tested	Not tested	Not tested	Not tested	Not tested	Not tested	Not tested	25.2615	0.00495213	0.79828	0.94785	Not tested	Not tested	Not tested	Not tested	Not tested	Not tested	Not tested	41.1951	0.0636478	0.0728348	0.287026	Not tested	Not tested	Not tested	Not tested	Not tested	Not tested	Not tested	19.5681	0.0144695	0.0702083	0.673447	Not tested	Not tested	Not tested	Not tested	Not tested	Not tested	Not tested	18.1845	0.0135918	0.551877	0.999746	Not tested	Not tested	Not tested	Not tested	Not tested	Not tested	Not tested	9.75427	-0.00345137	0.636282	0.999965
FSCN2	Consumption	0.00655	1.92e-12	Not tested	Not tested	Not tested	Not tested	Not tested	Not tested	Not tested	1.26607	0.0669993	0.0724182	0.294372	Not tested	Not tested	Not tested	Not tested	Not tested	Not tested	Not tested	0.490237	0.0181929	0.675851	NA	32	rs28698582	0.252137	68	-0.773219	0.0133767	0.44739	3.58653	0.181653	0.00159797	0.049854	32	rs6565573	0.796875	44	-1.27568	0.0278346	0.509639	3.66469	0.117179	0.00532954	0.0968253	Not tested	Not tested	Not tested	Not tested	Not tested	Not tested	Not tested	0.38899	0.00011154	0.994063	NA	Not tested	Not tested	Not tested	Not tested	Not tested	Not tested	Not tested	0.256947	0.0050826	0.402791	NA	Not tested	Not tested	Not tested	Not tested	Not tested	Not tested	Not tested	0.217226	0.00229134	0.74353	NA	Not tested	Not tested	Not tested	Not tested	Not tested	Not tested	Not tested	1.04657	-0.00836147	0.636352	NA	Not tested	Not tested	Not tested	Not tested	Not tested	Not tested	Not tested	0.438115	0.00160822	0.399414	NA	Not tested	Not tested	Not tested	Not tested	Not tested	Not tested	Not tested	0.246649	-0.00280944	0.629149	0.999746	Not tested	Not tested	Not tested	Not tested	Not tested	Not tested	Not tested	0.104593	5.65e-05	0.969493	0.999965
FUS	Consumption	0.00656	4.2e-14	Not tested	Not tested	Not tested	Not tested	Not tested	Not tested	Not tested	660.815	-0.0387726	0.182652	0.469144	Not tested	Not tested	Not tested	Not tested	Not tested	Not tested	Not tested	1214.84	-0.030422	0.21121	0.409897	12	rs1549299	0.676471	73	-63.0762	0.101884	0.552563	2828.86	0.0507632	0.0129551	0.150881	Not tested	Not tested	Not tested	Not tested	Not tested	Not tested	Not tested	2406.25	0.0419623	0.0550722	0.308189	Not tested	Not tested	Not tested	Not tested	Not tested	Not tested	Not tested	407.735	0.0172337	0.479789	0.723763	Not tested	Not tested	Not tested	Not tested	Not tested	Not tested	Not tested	338.967	0.00517234	0.799216	0.949761	Not tested	Not tested	Not tested	Not tested	Not tested	Not tested	Not tested	361.299	-0.00423842	0.820214	0.953036	Not tested	Not tested	Not tested	Not tested	Not tested	Not tested	Not tested	369.585	0.00325579	0.903304	0.961143	Not tested	Not tested	Not tested	Not tested	Not tested	Not tested	Not tested	206.936	-0.000399028	0.952899	0.997678	Not tested	Not tested	Not tested	Not tested	Not tested	Not tested	Not tested	173.237	-0.0163468	0.517637	0.999746	Not tested	Not tested	Not tested	Not tested	Not tested	Not tested	Not tested	90.6658	0.00868584	0.35348	0.999965
GUCY2D	Consumption	0.00803	1.7e-20	Not tested	Not tested	Not tested	Not tested	Not tested	Not tested	Not tested	1.24895	0.0654748	0.0778701	0.304176	Not tested	Not tested	Not tested	Not tested	Not tested	Not tested	Not tested	1.10923	0.0852954	0.132199	NA	30	rs67338303	0.116279	16	3.16735	0.00120279	0.130037	9.80543	0.359377	4.07e-05	0.00612309	31	rs12103519	0.133333	14	3.19527	0.00965933	0.446885	7.48069	0.189003	0.0010888	0.0401794	Not tested	Not tested	Not tested	Not tested	Not tested	Not tested	Not tested	1.11537	0.0527427	0.0320932	NA	Not tested	Not tested	Not tested	Not tested	Not tested	Not tested	Not tested	0.681358	0.0366577	0.0146493	NA	Not tested	Not tested	Not tested	Not tested	Not tested	Not tested	Not tested	0.247565	0.00571808	0.432238	NA	Not tested	Not tested	Not tested	Not tested	Not tested	Not tested	Not tested	2.22791	0.0432235	0.0843902	NA	Not tested	Not tested	Not tested	Not tested	Not tested	Not tested	Not tested	0.701054	0.00431578	0.0690526	NA	Not tested	Not tested	Not tested	Not tested	Not tested	Not tested	Not tested	0.583933	-0.0011976	0.843783	0.999746	Not tested	Not tested	Not tested	Not tested	Not tested	Not tested	Not tested	0.0578661	-8.17e-05	0.946692	NA
HNRNPA3	Consumption	0.00841	1.89e-15	Not tested	Not tested	Not tested	Not tested	Not tested	Not tested	Not tested	984.074	0.02262	0.358568	0.649054	Not tested	Not tested	Not tested	Not tested	Not tested	Not tested	Not tested	1310	0.0413616	0.0760644	0.214791	12	rs7559961	0.876238	22	-130.028	0.15597	0.617555	2694.7	0.0683707	0.00548721	0.0966757	12	rs10197518	0.0555556	3	276.828	0.284592	0.57543	2399.85	0.0826353	0.00127154	0.0440534	Not tested	Not tested	Not tested	Not tested	Not tested	Not tested	Not tested	465.715	0.00723655	0.802808	0.911156	Not tested	Not tested	Not tested	Not tested	Not tested	Not tested	Not tested	367.974	0.0159812	0.429604	0.813002	Not tested	Not tested	Not tested	Not tested	Not tested	Not tested	Not tested	277.369	0.0265683	0.153323	0.545405	Not tested	Not tested	Not tested	Not tested	Not tested	Not tested	Not tested	497.464	0.0204694	0.554684	0.76738	Not tested	Not tested	Not tested	Not tested	Not tested	Not tested	Not tested	266.007	0.0125292	0.157829	0.79079	Not tested	Not tested	Not tested	Not tested	Not tested	Not tested	Not tested	254.296	0.0376378	0.180256	0.93174	Not tested	Not tested	Not tested	Not tested	Not tested	Not tested	Not tested	171.384	-0.00161563	0.842858	0.999965
HNRNPH3	Consumption	-0.00891	4.25e-11	Not tested	Not tested	Not tested	Not tested	Not tested	Not tested	Not tested	423.85	0.0202209	0.439149	0.712506	Not tested	Not tested	Not tested	Not tested	Not tested	Not tested	Not tested	839.917	-0.00587994	0.800832	0.895254	17	rs117452592	0.054054	3	-279.88	0.000610267	0.0846481	1644.51	0.0574067	0.00485825	0.0899058	Not tested	Not tested	Not tested	Not tested	Not tested	Not tested	Not tested	1472.91	0.0366309	0.0980706	0.400954	Not tested	Not tested	Not tested	Not tested	Not tested	Not tested	Not tested	234.669	0.0312111	0.223039	0.497556	Not tested	Not tested	Not tested	Not tested	Not tested	Not tested	Not tested	178.834	-0.0463198	0.0302747	0.323355	Not tested	Not tested	Not tested	Not tested	Not tested	Not tested	Not tested	171.74	0.0108525	0.554588	0.851497	Not tested	Not tested	Not tested	Not tested	Not tested	Not tested	Not tested	237.909	0.052191	0.0955552	0.327417	Not tested	Not tested	Not tested	Not tested	Not tested	Not tested	Not tested	146.998	0.0124853	0.166181	0.791504	Not tested	Not tested	Not tested	Not tested	Not tested	Not tested	Not tested	151.616	-0.0083612	0.75421	0.999746	Not tested	Not tested	Not tested	Not tested	Not tested	Not tested	Not tested	81.3885	-0.000718785	0.930845	0.999965
HORMAD1	Consumption	0.00716	3.33e-12	Not tested	Not tested	Not tested	Not tested	Not tested	Not tested	Not tested	2.18282	0.0904494	0.0405656	0.213423	Not tested	Not tested	Not tested	Not tested	Not tested	Not tested	Not tested	2.05046	0.0583365	0.235174	0.43755	3	rs2275236	0.429752	98	8.73277	0.00138701	0.0390688	47.0674	-0.0803374	0.0115032	0.141643	3	rs2275236	0.429752	99	9.6015	8.73333e-05	0.0100315	40.0755	-0.0735884	0.0156259	0.164848	Not tested	Not tested	Not tested	Not tested	Not tested	Not tested	Not tested	3.47729	-0.063872	0.0401586	0.219543	Not tested	Not tested	Not tested	Not tested	Not tested	Not tested	Not tested	7.57579	0.0111235	0.358971	0.774765	Not tested	Not tested	Not tested	Not tested	Not tested	Not tested	Not tested	0.924701	0.0245782	0.0640775	NA	Not tested	Not tested	Not tested	Not tested	Not tested	Not tested	Not tested	7.57919	-0.0281159	0.351701	0.615135	Not tested	Not tested	Not tested	Not tested	Not tested	Not tested	Not tested	3.38748	-0.00298037	0.407097	0.91264	Not tested	Not tested	Not tested	Not tested	Not tested	Not tested	Not tested	0.406781	-0.000124368	0.986548	0.999746	Not tested	Not tested	Not tested	Not tested	Not tested	Not tested	Not tested	0.386423	0.00297641	0.39446	0.999965
IMPG1	Consumption	-0.00741	2.49e-14	Not tested	Not tested	Not tested	Not tested	Not tested	Not tested	Not tested	10.2691	-0.0245479	0.452818	0.721897	Not tested	Not tested	Not tested	Not tested	Not tested	Not tested	Not tested	16.2737	-0.0384517	0.313826	0.524744	1	rs1581838	0.341463	94	11.8509	0.151056	0.360473	145.658	-0.117234	0.00295695	0.0695994	1	rs1581838	0.341463	95	10.139	0.109824	0.265363	97.2367	-0.1193	0.00355996	0.0789081	Not tested	Not tested	Not tested	Not tested	Not tested	Not tested	Not tested	9.19725	-0.0277778	0.310044	0.586347	Not tested	Not tested	Not tested	Not tested	Not tested	Not tested	Not tested	4.77357	-0.0136813	0.287282	0.719001	Not tested	Not tested	Not tested	Not tested	Not tested	Not tested	Not tested	4.32216	-0.015096	0.310329	0.703886	Not tested	Not tested	Not tested	Not tested	Not tested	Not tested	Not tested	3.85784	-0.000473352	0.985713	0.993545	Not tested	Not tested	Not tested	Not tested	Not tested	Not tested	Not tested	2.28146	-0.00293312	0.357124	0.904536	Not tested	Not tested	Not tested	Not tested	Not tested	Not tested	Not tested	1.64112	-0.0174684	0.10122	0.856515	Not tested	Not tested	Not tested	Not tested	Not tested	Not tested	Not tested	0.984452	-0.00223466	0.6539	0.999965
IST1	Consumption	0.00855	3.88e-17	Not tested	Not tested	Not tested	Not tested	Not tested	Not tested	Not tested	410.69	0.0297276	0.243131	0.539427	Not tested	Not tested	Not tested	Not tested	Not tested	Not tested	Not tested	563.22	0.027744	0.215499	0.414505	25	rs17286411	0.508929	117	-43.3228	0.111864	0.617555	1283.21	0.0556283	0.00627676	0.10366	25	rs13330178	0.282609	102	42.7555	0.131982	0.55177	1157.9	0.0526185	0.00779993	0.116313	Not tested	Not tested	Not tested	Not tested	Not tested	Not tested	Not tested	170.265	0.0291141	0.188338	0.459589	Not tested	Not tested	Not tested	Not tested	Not tested	Not tested	Not tested	146.921	0.0298497	0.146765	0.578006	Not tested	Not tested	Not tested	Not tested	Not tested	Not tested	Not tested	134.222	0.019363	0.294492	0.690853	18	rs71386939	0.263736	72	9.22984	0.0290466	0.592885	196.233	0.0668106	0.00642832	0.100326	Not tested	Not tested	Not tested	Not tested	Not tested	Not tested	Not tested	99.2869	0.00608463	0.429798	0.919102	Not tested	Not tested	Not tested	Not tested	Not tested	Not tested	Not tested	95.363	0.0545993	0.0453622	0.731247	Not tested	Not tested	Not tested	Not tested	Not tested	Not tested	Not tested	49.7359	-0.000806482	0.924211	0.999965
ITCH	Consumption	0.0086	2.52e-10	Not tested	Not tested	Not tested	Not tested	Not tested	Not tested	Not tested	935.202	0.0388486	0.0989973	0.34463	Not tested	Not tested	Not tested	Not tested	Not tested	Not tested	Not tested	2913.64	-0.0298991	0.260797	0.468028	7	rs1205349	0.892308	11	-254.347	0.141239	0.552563	3673.96	0.0659498	0.00828955	0.120079	6	rs1205349	0.892308	11	-210.148	0.14539	0.500827	3251.04	0.0661445	0.00822771	0.119587	Not tested	Not tested	Not tested	Not tested	Not tested	Not tested	Not tested	372.562	0.0442047	0.0808553	0.307797	Not tested	Not tested	Not tested	Not tested	Not tested	Not tested	Not tested	358.38	0.0451676	0.0269608	0.311456	Not tested	Not tested	Not tested	Not tested	Not tested	Not tested	Not tested	329.176	0.0361571	0.0399033	0.316637	4	rs819146	0.893162	23	-13.3019	0.253317	0.651309	336.272	0.0618777	0.0300277	0.19343	Not tested	Not tested	Not tested	Not tested	Not tested	Not tested	Not tested	164.137	-0.00710212	0.369643	0.908261	Not tested	Not tested	Not tested	Not tested	Not tested	Not tested	Not tested	179.044	0.0576237	0.0406422	0.71365	Not tested	Not tested	Not tested	Not tested	Not tested	Not tested	Not tested	102.969	0.00402608	0.651161	0.999965
ITGA2B	Consumption	FALSE	FALSE	Not tested	Not tested	Not tested	Not tested	Not tested	Not tested	Not tested	12.0082	0.00218057	0.9464	0.980005	Not tested	Not tested	Not tested	Not tested	Not tested	Not tested	Not tested	54.8825	-0.0713953	0.0750027	0.212717	16	rs708383	0.364035	84	-6.40915	0.105322	0.58818	110.52	0.122048	0.000780803	0.0334624	Not tested	Not tested	Not tested	Not tested	Not tested	Not tested	Not tested	97.0897	0.0461787	0.07556	0.355968	Not tested	Not tested	Not tested	Not tested	Not tested	Not tested	Not tested	9.63677	0.037952	0.216521	0.49037	Not tested	Not tested	Not tested	Not tested	Not tested	Not tested	Not tested	4.20413	-0.00407431	0.733727	0.931334	Not tested	Not tested	Not tested	Not tested	Not tested	Not tested	Not tested	17.2653	-0.0237806	0.206829	0.611469	Not tested	Not tested	Not tested	Not tested	Not tested	Not tested	Not tested	8.52852	0.0241951	0.471357	0.707695	Not tested	Not tested	Not tested	Not tested	Not tested	Not tested	Not tested	6.92314	0.00294018	0.549613	0.950751	Not tested	Not tested	Not tested	Not tested	Not tested	Not tested	Not tested	1.01018	-0.0125011	0.174135	0.925381	Not tested	Not tested	Not tested	Not tested	Not tested	Not tested	Not tested	1.37151	0.00233047	0.654333	0.999965
ITGAV	Consumption	0.00544	1.13e-09	Not tested	Not tested	Not tested	Not tested	Not tested	Not tested	Not tested	1090.52	0.0288249	0.394261	0.67691	Not tested	Not tested	Not tested	Not tested	Not tested	Not tested	Not tested	793.851	-0.0237906	0.486334	0.680196	5	rs61763601	0.0606061	7	-712.876	0.316049	0.602507	4747.93	0.176176	0.000164193	0.012755	4	rs61763601	0.0606061	7	-763.087	0.409571	0.539913	5127.01	0.244851	3.2e-05	0.00536782	3	rs9333287	0.765217	44	8.39248	0.459263	0.599369	253.394	0.0915073	0.0101032	0.113921	3	rs61763601	0.0555556	6	-60.006	0.321821	0.961221	389.43	0.166275	0.000276969	0.0398312	Not tested	Not tested	Not tested	Not tested	Not tested	Not tested	Not tested	536.68	-0.00485507	0.804431	0.949378	4	rs61763608	0.0618557	12	41.177	0.0256738	0.450996	190.341	0.0835943	0.0207714	0.166115	Not tested	Not tested	Not tested	Not tested	Not tested	Not tested	Not tested	57.5475	-0.0194092	0.0478443	0.625993	Not tested	Not tested	Not tested	Not tested	Not tested	Not tested	Not tested	140.529	0.0324443	0.196132	0.944233	Not tested	Not tested	Not tested	Not tested	Not tested	Not tested	Not tested	141.65	0.0164383	0.101501	0.989852
KAT8	Consumption	0.00656	4.2e-14	Not tested	Not tested	Not tested	Not tested	Not tested	Not tested	Not tested	143.311	-0.0360165	0.260845	0.557911	Not tested	Not tested	Not tested	Not tested	Not tested	Not tested	Not tested	155.247	0.0342432	0.133377	0.30601	15	rs72785546	0.350877	103	-26.7739	0.00886648	0.251722	543.196	0.0483897	0.017262	0.175017	Not tested	Not tested	Not tested	Not tested	Not tested	Not tested	Not tested	504.527	0.0509309	0.0283982	0.221447	Not tested	Not tested	Not tested	Not tested	Not tested	Not tested	Not tested	75.3821	-0.0206258	0.458323	0.708103	Not tested	Not tested	Not tested	Not tested	Not tested	Not tested	Not tested	49.2407	0.0153638	0.45391	0.821627	Not tested	Not tested	Not tested	Not tested	Not tested	Not tested	Not tested	41.1712	-0.00491792	0.801973	0.948308	Not tested	Not tested	Not tested	Not tested	Not tested	Not tested	Not tested	94.5303	0.0199455	0.511496	0.737991	Not tested	Not tested	Not tested	Not tested	Not tested	Not tested	Not tested	38.538	0.00580748	0.445767	0.923294	Not tested	Not tested	Not tested	Not tested	Not tested	Not tested	Not tested	31.965	0.0106586	0.674858	0.999746	Not tested	Not tested	Not tested	Not tested	Not tested	Not tested	Not tested	16.4166	0.0035013	0.657152	0.999965
KCNAB3	Consumption	0.00803	1.7e-20	Not tested	Not tested	Not tested	Not tested	Not tested	Not tested	Not tested	12.7565	-0.033975	0.308537	0.603956	Not tested	Not tested	Not tested	Not tested	Not tested	Not tested	Not tested	18.6481	0.0108644	0.765235	0.872897	36	rs12103521	0.615385	91	-3.37646	0.0865981	0.622944	31.5122	0.119791	0.00335308	0.0743602	35	rs4792064	0.335616	99	-5.82355	0.0334695	0.509639	33.7997	0.186426	0.000631661	0.0292662	Not tested	Not tested	Not tested	Not tested	Not tested	Not tested	Not tested	37.1317	-0.0186536	0.553727	0.771517	Not tested	Not tested	Not tested	Not tested	Not tested	Not tested	Not tested	4.40478	0.00151181	0.895792	0.976236	Not tested	Not tested	Not tested	Not tested	Not tested	Not tested	Not tested	23.7759	-0.00614533	0.732503	0.928682	Not tested	Not tested	Not tested	Not tested	Not tested	Not tested	Not tested	78.8273	-0.0511963	0.155205	0.414181	Not tested	Not tested	Not tested	Not tested	Not tested	Not tested	Not tested	14.4358	0.00117639	0.847897	0.987931	Not tested	Not tested	Not tested	Not tested	Not tested	Not tested	Not tested	1.33437	0.0083352	0.338464	0.999746	Not tested	Not tested	Not tested	Not tested	Not tested	Not tested	Not tested	1.3194	0.00469525	0.407067	0.999965
KCTD13	Both	-0.0104	1.19e-36	Not tested	Not tested	Not tested	Not tested	Not tested	Not tested	Not tested	248.702	-0.0392276	0.220446	0.513826	Not tested	Not tested	Not tested	Not tested	Not tested	Not tested	Not tested	412.151	0.0464607	0.0767433	0.215828	19	rs13332660	0.779412	25	-38.6865	0.0676214	0.552563	1047.39	0.055177	0.00457151	0.0874578	17	rs13332660	0.779412	25	-47.139	0.00742045	0.248436	916.235	0.0528217	0.00739	0.113149	Not tested	Not tested	Not tested	Not tested	Not tested	Not tested	Not tested	134.628	0.0221238	0.361662	0.630969	Not tested	Not tested	Not tested	Not tested	Not tested	Not tested	Not tested	67.3322	0.0469976	0.0266341	0.310828	Not tested	Not tested	Not tested	Not tested	Not tested	Not tested	Not tested	75.7426	0.0149811	0.445614	0.793374	Not tested	Not tested	Not tested	Not tested	Not tested	Not tested	Not tested	101.155	0.0293942	0.374	0.633047	Not tested	Not tested	Not tested	Not tested	Not tested	Not tested	Not tested	52.6437	0.00929523	0.265384	0.860576	Not tested	Not tested	Not tested	Not tested	Not tested	Not tested	Not tested	47.2448	-0.0136501	0.575033	0.999746	Not tested	Not tested	Not tested	Not tested	Not tested	Not tested	Not tested	12.2821	-0.00384558	0.587713	0.999965
KLHL5	Both	0.0243	8.77e-188	Not tested	Not tested	Not tested	Not tested	Not tested	Not tested	Not tested	511.574	0.00877895	0.782909	0.91503	Not tested	Not tested	Not tested	Not tested	Not tested	Not tested	Not tested	810.89	-0.0261692	0.395292	0.601355	12	rs2711941	0.721311	102	76.8443	0.0854852	0.544439	900.498	0.0895515	0.00178425	0.052717	12	rs2711942	0.701493	99	61.3178	0.0685629	0.479149	722.306	0.0843327	0.00365162	0.0796829	Not tested	Not tested	Not tested	Not tested	Not tested	Not tested	Not tested	96.9809	0.0355794	0.265501	0.54115	Not tested	Not tested	Not tested	Not tested	Not tested	Not tested	Not tested	388.662	0.0285557	0.14171	0.570465	Not tested	Not tested	Not tested	Not tested	Not tested	Not tested	Not tested	237.539	0.0151628	0.443181	0.792436	Not tested	Not tested	Not tested	Not tested	Not tested	Not tested	Not tested	1087.95	-0.00653869	0.805143	0.914952	Not tested	Not tested	Not tested	Not tested	Not tested	Not tested	Not tested	244.165	0.0152364	0.110828	0.738472	Not tested	Not tested	Not tested	Not tested	Not tested	Not tested	Not tested	83.5734	0.0507079	0.0491123	0.74633	Not tested	Not tested	Not tested	Not tested	Not tested	Not tested	Not tested	184.707	0.00461594	0.562861	0.999965
LACTB	Consumption	0.00661	2.28e-11	Not tested	Not tested	Not tested	Not tested	Not tested	Not tested	Not tested	127.186	0.0528256	0.111816	0.366826	Not tested	Not tested	Not tested	Not tested	Not tested	Not tested	Not tested	156.062	0.0530774	0.093632	0.245939	31	rs78729321	0.09	8	351.807	0.00325986	0.458187	901.111	0.0990198	0.00185961	0.0537609	32	rs78729321	0.09	8	207.332	0.0111611	0.479149	700.006	0.131791	0.000337719	0.0211571	Not tested	Not tested	Not tested	Not tested	Not tested	Not tested	Not tested	62.45	0.0465226	0.116371	0.366488	21	rs7170846	0.535398	93	9.44032	0.00932872	0.730557	80.0391	0.0723325	0.00287333	0.117631	Not tested	Not tested	Not tested	Not tested	Not tested	Not tested	Not tested	46.9144	0.0561231	0.0184106	0.222343	Not tested	Not tested	Not tested	Not tested	Not tested	Not tested	Not tested	76.2321	0.0611636	0.0409295	0.22178	Not tested	Not tested	Not tested	Not tested	Not tested	Not tested	Not tested	43.7813	0.00747603	0.344387	0.901297	Not tested	Not tested	Not tested	Not tested	Not tested	Not tested	Not tested	14.6947	0.0126969	0.540894	0.999746	13	rs7170846	0.526316	63	1.49248	0.083738	0.351487	16.7291	0.359743	7.05e-06	0.0266697
LDB1	Consumption	0.0108	1.87e-10	Not tested	Not tested	Not tested	Not tested	Not tested	Not tested	Not tested	86.6773	0.0461165	0.167797	0.450263	Not tested	Not tested	Not tested	Not tested	Not tested	Not tested	Not tested	77.6583	0.0565205	0.0814673	0.224832	15	rs115845612	0.0820312	20	37.8358	0.033663	0.500473	489.738	0.0793023	0.00142093	0.0471879	15	rs3737243	0.1	16	-31.7523	0.127925	0.527088	458.744	0.0871377	0.000668883	0.0304286	15	rs11191203	0.163636	33	3.98258	0.134334	0.589795	64.597	0.125405	0.000227184	0.02068	Not tested	Not tested	Not tested	Not tested	Not tested	Not tested	Not tested	35.3567	-0.0173424	0.382083	0.789497	Not tested	Not tested	Not tested	Not tested	Not tested	Not tested	Not tested	20.2748	-0.0143938	0.452992	0.79816	Not tested	Not tested	Not tested	Not tested	Not tested	Not tested	Not tested	53.1468	0.044438	0.185543	0.450915	Not tested	Not tested	Not tested	Not tested	Not tested	Not tested	Not tested	25.0858	-0.00422092	0.544726	0.950751	Not tested	Not tested	Not tested	Not tested	Not tested	Not tested	Not tested	19.27	0.0368657	0.0657297	0.781912	Not tested	Not tested	Not tested	Not tested	Not tested	Not tested	Not tested	8.6593	0.00268288	0.703144	0.999965
LINC00294	Consumption	0.015	6.49e-12	Not tested	Not tested	Not tested	Not tested	Not tested	Not tested	Not tested	33.9016	0.0191914	0.557632	0.792683	Not tested	Not tested	Not tested	Not tested	Not tested	Not tested	Not tested	84.5031	-0.0174728	0.544604	0.724729	18	rs1570046	0.38189	81	14.4867	0.000379296	0.0465428	173.707	0.073721	0.00461949	0.0876318	19	rs2273541	0.363248	84	12.7661	6.19741e-05	0.0208929	143.468	0.0882095	0.000771928	0.0328547	Not tested	Not tested	Not tested	Not tested	Not tested	Not tested	Not tested	26.9529	0.0412517	0.20179	0.474794	Not tested	Not tested	Not tested	Not tested	Not tested	Not tested	Not tested	13.6866	0.0147769	0.421585	0.809164	Not tested	Not tested	Not tested	Not tested	Not tested	Not tested	Not tested	14.0236	-0.0106368	0.570414	0.85949	Not tested	Not tested	Not tested	Not tested	Not tested	Not tested	Not tested	41.908	0.0449012	0.212785	0.483603	Not tested	Not tested	Not tested	Not tested	Not tested	Not tested	Not tested	23.5553	0.00311026	0.622876	0.963526	Not tested	Not tested	Not tested	Not tested	Not tested	Not tested	Not tested	5.5774	0.0255916	0.119197	0.879634	Not tested	Not tested	Not tested	Not tested	Not tested	Not tested	Not tested	5.36871	0.00378681	0.57388	0.999965
LINC00687	Consumption	-0.00678	8.88e-16	Not tested	Not tested	Not tested	Not tested	Not tested	Not tested	Not tested	1.36256	0.0154731	0.582513	0.808342	Not tested	Not tested	Not tested	Not tested	Not tested	Not tested	Not tested	1.83036	0.0409962	0.373952	0.58261	3	rs2206799	0.430435	93	-1.59929	0.21848	0.513782	7.04739	0.103818	0.00783755	0.116889	Not tested	Not tested	Not tested	Not tested	Not tested	Not tested	Not tested	5.34585	0.0230824	0.266539	0.617098	Not tested	Not tested	Not tested	Not tested	Not tested	Not tested	Not tested	0.811521	-0.0143354	0.447176	NA	Not tested	Not tested	Not tested	Not tested	Not tested	Not tested	Not tested	0.436047	-0.00168385	0.81918	NA	Not tested	Not tested	Not tested	Not tested	Not tested	Not tested	Not tested	0.430826	0.0175918	0.0884265	NA	Not tested	Not tested	Not tested	Not tested	Not tested	Not tested	Not tested	0.576709	-0.00189872	0.898011	NA	Not tested	Not tested	Not tested	Not tested	Not tested	Not tested	Not tested	0.286812	0.00121572	0.464691	NA	Not tested	Not tested	Not tested	Not tested	Not tested	Not tested	Not tested	0.185465	-0.00149808	0.741311	0.999746	Not tested	Not tested	Not tested	Not tested	Not tested	Not tested	Not tested	0.0824002	-9.46e-05	0.957708	NA
LINC01080	Consumption	FALSE	FALSE	Not tested	Not tested	Not tested	Not tested	Not tested	Not tested	Not tested	135.422	-0.0366198	0.286335	0.583737	Not tested	Not tested	Not tested	Not tested	Not tested	Not tested	Not tested	16.6248	-0.134602	0.0370478	0.135518	8	rs79709187	0.31579	105	-1.14694	0.24449	0.637624	9.79333	-0.0794802	0.0132647	0.151922	Not tested	Not tested	Not tested	Not tested	Not tested	Not tested	Not tested	10.2055	-0.183252	0.000689201	0.030919	Not tested	Not tested	Not tested	Not tested	Not tested	Not tested	Not tested	1.28283	-0.0502168	0.0420568	NA	Not tested	Not tested	Not tested	Not tested	Not tested	Not tested	Not tested	0.638983	0.00425507	0.578237	NA	Not tested	Not tested	Not tested	Not tested	Not tested	Not tested	Not tested	7.02211	-0.0131051	0.401182	0.762181	Not tested	Not tested	Not tested	Not tested	Not tested	Not tested	Not tested	0.690089	-0.00420428	0.772918	NA	Not tested	Not tested	Not tested	Not tested	Not tested	Not tested	Not tested	0.301831	-0.0015289	0.364196	NA	Not tested	Not tested	Not tested	Not tested	Not tested	Not tested	Not tested	1.9541	-0.00408483	0.669641	0.999746	Not tested	Not tested	Not tested	Not tested	Not tested	Not tested	Not tested	0.277277	-0.000490515	0.892708	0.999965
LINC01103	Consumption	FALSE	FALSE	Not tested	Not tested	Not tested	Not tested	Not tested	Not tested	Not tested	5.64975	-0.0791287	0.0550968	0.253999	Not tested	Not tested	Not tested	Not tested	Not tested	Not tested	Not tested	15.3478	-0.406604	6.2917e-05	0.00206763	9	rs12151553	0.32	94	-4.97266	0.174111	0.609216	37.6667	-0.109412	0.00673456	0.107128	Not tested	Not tested	Not tested	Not tested	Not tested	Not tested	Not tested	24.5597	-0.0959928	0.00900085	0.125281	Not tested	Not tested	Not tested	Not tested	Not tested	Not tested	Not tested	0.909553	-0.0642353	0.0108632	NA	Not tested	Not tested	Not tested	Not tested	Not tested	Not tested	Not tested	1.10193	-0.0277893	0.0352479	NA	Not tested	Not tested	Not tested	Not tested	Not tested	Not tested	Not tested	8.6659	-0.0827388	0.00683238	0.139733	Not tested	Not tested	Not tested	Not tested	Not tested	Not tested	Not tested	7.96619	-0.0354839	0.208339	0.477267	Not tested	Not tested	Not tested	Not tested	Not tested	Not tested	Not tested	7.24909	-0.00489613	0.245322	0.845438	Not tested	Not tested	Not tested	Not tested	Not tested	Not tested	Not tested	0.768035	-0.0097061	0.236429	0.967667	Not tested	Not tested	Not tested	Not tested	Not tested	Not tested	Not tested	0.126921	-0.000635652	0.72705	0.999965
LINC01787	Consumption	-0.00851	1.75e-10	Not tested	Not tested	Not tested	Not tested	Not tested	Not tested	Not tested	0.888041	-0.0562263	0.0987817	NA	Not tested	Not tested	Not tested	Not tested	Not tested	Not tested	Not tested	0.994394	0.0111849	0.795651	NA	3	rs79065838	0.101351	14	-2.6954	0.213727	0.546449	13.0928	-0.166969	0.00211904	0.0573624	4	rs2170234	0.103774	11	3.52931	0.089705	0.446885	9.86957	-0.134952	0.00335792	0.0762003	Not tested	Not tested	Not tested	Not tested	Not tested	Not tested	Not tested	0.653696	-0.0163207	0.333495	NA	Not tested	Not tested	Not tested	Not tested	Not tested	Not tested	Not tested	0.396441	0.0205368	0.0402695	NA	Not tested	Not tested	Not tested	Not tested	Not tested	Not tested	Not tested	0.208767	0.00055784	0.928874	NA	Not tested	Not tested	Not tested	Not tested	Not tested	Not tested	Not tested	0.303573	0.00551656	0.640973	NA	Not tested	Not tested	Not tested	Not tested	Not tested	Not tested	Not tested	0.241492	0.00108981	0.491508	NA	Not tested	Not tested	Not tested	Not tested	Not tested	Not tested	Not tested	0.122033	-0.000528417	0.846532	0.999746	Not tested	Not tested	Not tested	Not tested	Not tested	Not tested	Not tested	0.0989483	0.000196326	0.904392	NA
LINC01905	Consumption	0.00744	1.32e-14	Not tested	Not tested	Not tested	Not tested	Not tested	Not tested	Not tested	3.59364	-0.00193133	0.941151	0.978246	Not tested	Not tested	Not tested	Not tested	Not tested	Not tested	Not tested	6.15954	0.0579117	0.241013	0.444849	5	rs76616397	0.107759	24	0.474043	0.429216	0.648437	3.35964	-0.122458	0.00488739	0.090053	Not tested	Not tested	Not tested	Not tested	Not tested	Not tested	Not tested	2.20685	0.00144834	0.929559	0.97864	Not tested	Not tested	Not tested	Not tested	Not tested	Not tested	Not tested	0.323857	-0.00145799	0.909671	NA	Not tested	Not tested	Not tested	Not tested	Not tested	Not tested	Not tested	0.50407	-0.000841706	0.90626	NA	Not tested	Not tested	Not tested	Not tested	Not tested	Not tested	Not tested	1.64611	-0.0237771	0.093877	0.453233	Not tested	Not tested	Not tested	Not tested	Not tested	Not tested	Not tested	6.03158	-0.0133716	0.612981	0.803255	Not tested	Not tested	Not tested	Not tested	Not tested	Not tested	Not tested	2.18699	-0.0102441	0.0108961	0.424586	Not tested	Not tested	Not tested	Not tested	Not tested	Not tested	Not tested	0.197243	-0.00223278	0.630481	0.999746	Not tested	Not tested	Not tested	Not tested	Not tested	Not tested	Not tested	0.168588	0.000238761	0.884659	0.999965
LINC01915	Consumption	0.0055	3.52e-11	Not tested	Not tested	Not tested	Not tested	Not tested	Not tested	Not tested	1.34918	0.0648614	0.0777176	0.303988	Not tested	Not tested	Not tested	Not tested	Not tested	Not tested	Not tested	1.62341	-0.0413912	0.366085	0.576715	17	rs57001346	0.135135	8	18.1087	1.09931e-11	0.000472139	14.7732	0.0704552	0.0194587	0.184979	18	rs57001346	0.135135	8	13.3896	3.1919e-07	0.0208929	14.8619	0.139041	0.00290097	0.0707603	Not tested	Not tested	Not tested	Not tested	Not tested	Not tested	Not tested	4.00975	-0.00987857	0.672855	0.84399	Not tested	Not tested	Not tested	Not tested	Not tested	Not tested	Not tested	0.526671	0.024082	0.0354369	NA	Not tested	Not tested	Not tested	Not tested	Not tested	Not tested	Not tested	0.576671	-0.00230074	0.801503	NA	Not tested	Not tested	Not tested	Not tested	Not tested	Not tested	Not tested	0.929019	0.00978125	0.574541	NA	Not tested	Not tested	Not tested	Not tested	Not tested	Not tested	Not tested	0.729069	0.000337029	0.878238	NA	Not tested	Not tested	Not tested	Not tested	Not tested	Not tested	Not tested	0.312644	0.00379778	0.446749	0.999746	Not tested	Not tested	Not tested	Not tested	Not tested	Not tested	Not tested	0.265853	-0.000689097	0.838684	0.999965
LINC02056	Consumption	-0.00536	2.04e-09	Not tested	Not tested	Not tested	Not tested	Not tested	Not tested	Not tested	75.7096	-0.0782923	0.0531191	0.249413	Not tested	Not tested	Not tested	Not tested	Not tested	Not tested	Not tested	6.86423	0.0359933	0.393162	0.599298	4	rs720792	0.238095	16	13.1812	0.113245	0.500473	70.2455	-0.228902	0.00047623	0.0247983	Not tested	Not tested	Not tested	Not tested	Not tested	Not tested	Not tested	63.737	-0.0552478	0.0391844	0.260753	Not tested	Not tested	Not tested	Not tested	Not tested	Not tested	Not tested	4.85147	-0.00105793	0.96447	0.986169	Not tested	Not tested	Not tested	Not tested	Not tested	Not tested	Not tested	2.25239	-0.00780995	0.427495	NA	Not tested	Not tested	Not tested	Not tested	Not tested	Not tested	Not tested	3.05368	0.0045437	0.728475	0.92756	Not tested	Not tested	Not tested	Not tested	Not tested	Not tested	Not tested	2.52663	-0.0199296	0.375141	NA	Not tested	Not tested	Not tested	Not tested	Not tested	Not tested	Not tested	1.31848	-5.01e-05	0.983119	NA	Not tested	Not tested	Not tested	Not tested	Not tested	Not tested	Not tested	77.0202	-0.0376422	0.0784915	0.810361	Not tested	Not tested	Not tested	Not tested	Not tested	Not tested	Not tested	0.22559	-0.00105025	0.707165	0.999965
LINC02488	Consumption	-0.0105	2.72e-30	Not tested	Not tested	Not tested	Not tested	Not tested	Not tested	Not tested	8.88573	-0.0523419	0.134248	0.400375	Not tested	Not tested	Not tested	Not tested	Not tested	Not tested	Not tested	2.21077	0.084861	0.133204	0.305896	2	rs746132	0.1125	8	1.08932	0.763519	0.649462	14.9544	-0.197023	0.00140971	0.0469899	Not tested	Not tested	Not tested	Not tested	Not tested	Not tested	Not tested	11.1213	-0.0279632	0.162667	0.497938	Not tested	Not tested	Not tested	Not tested	Not tested	Not tested	Not tested	0.439219	0.0287516	0.0760929	NA	Not tested	Not tested	Not tested	Not tested	Not tested	Not tested	Not tested	0.630048	-0.00607267	0.422872	NA	Not tested	Not tested	Not tested	Not tested	Not tested	Not tested	Not tested	1.30568	-0.0117537	0.31481	NA	Not tested	Not tested	Not tested	Not tested	Not tested	Not tested	Not tested	46.3995	-0.00537732	0.88023	0.951572	Not tested	Not tested	Not tested	Not tested	Not tested	Not tested	Not tested	55.1691	-0.0185436	0.0437935	0.612161	Not tested	Not tested	Not tested	Not tested	Not tested	Not tested	Not tested	0.190536	0.00212336	0.645794	0.999746	Not tested	Not tested	Not tested	Not tested	Not tested	Not tested	Not tested	0.110034	-0.00034214	0.863235	0.999965
LPGAT1	Consumption	-0.00888	1.22e-11	Not tested	Not tested	Not tested	Not tested	Not tested	Not tested	Not tested	743.251	0.024105	0.392533	0.675268	Not tested	Not tested	Not tested	Not tested	Not tested	Not tested	Not tested	8018.15	0.00103188	0.972656	0.987541	16	rs2970578	0.375	92	-712.189	0.0111181	0.421462	7353.93	0.0863292	0.00221075	0.0585654	16	rs61828523	0.451923	97	566.777	0.0371476	0.482489	6670.69	0.0944796	0.00166424	0.0511438	9	rs2970578	0.37234	85	-47.0716	0.0328234	0.438267	872.462	0.0858799	0.00301214	0.0642608	Not tested	Not tested	Not tested	Not tested	Not tested	Not tested	Not tested	392.395	0.0233673	0.259883	0.699661	Not tested	Not tested	Not tested	Not tested	Not tested	Not tested	Not tested	415.959	0.0156633	0.386589	0.753304	5	rs72747039	0.54717	86	-13.5978	0.335925	0.691939	743.802	0.0678263	0.0201901	0.163561	Not tested	Not tested	Not tested	Not tested	Not tested	Not tested	Not tested	350.905	0.0455698	0.00342018	0.297203	Not tested	Not tested	Not tested	Not tested	Not tested	Not tested	Not tested	211.812	0.0150597	0.545519	0.999746	Not tested	Not tested	Not tested	Not tested	Not tested	Not tested	Not tested	89.879	-0.00394376	0.641122	0.999965
LRMDA	Consumption	0.0102	1.62e-12	Not tested	Not tested	Not tested	Not tested	Not tested	Not tested	Not tested	6137.81	0.0125676	0.707446	0.877614	Not tested	Not tested	Not tested	Not tested	Not tested	Not tested	Not tested	469.062	0.0684139	0.138051	0.312663	7	rs11001399	0.516667	109	1388.67	0.0089691	0.213388	11157.3	-0.091017	0.00415517	0.0832043	7	rs7072873	0.434783	111	1321.77	0.00821412	0.19171	8637.18	-0.0908206	0.00541439	0.0973911	Not tested	Not tested	Not tested	Not tested	Not tested	Not tested	Not tested	89.3739	-0.0111318	0.708761	0.863563	Not tested	Not tested	Not tested	Not tested	Not tested	Not tested	Not tested	5124.2	-0.0208115	0.278098	0.711728	Not tested	Not tested	Not tested	Not tested	Not tested	Not tested	Not tested	1949.77	-0.0586261	0.0164368	0.210692	Not tested	Not tested	Not tested	Not tested	Not tested	Not tested	Not tested	73.1243	-0.0022192	0.947259	0.978264	Not tested	Not tested	Not tested	Not tested	Not tested	Not tested	Not tested	69.0255	-0.00610886	0.300603	0.883243	Not tested	Not tested	Not tested	Not tested	Not tested	Not tested	Not tested	348.629	-0.0148512	0.365949	0.999746	Not tested	Not tested	Not tested	Not tested	Not tested	Not tested	Not tested	399.363	-0.00888353	0.269274	0.999965
LRP1	Consumption	0.00587	1.83e-12	Not tested	Not tested	Not tested	Not tested	Not tested	Not tested	Not tested	1289.73	0.0210826	0.500352	0.755782	Not tested	Not tested	Not tested	Not tested	Not tested	Not tested	Not tested	347.315	-0.0128634	0.693142	0.828253	11	rs138854007	0.0708661	17	-181.876	0.00454612	0.169376	2318.01	-0.0578549	0.00666142	0.106561	9	rs324017	0.700855	72	62.804	0.0488525	0.451631	2010.88	-0.0736179	0.000900233	0.0354835	13	rs1800189	0.659091	95	13.6786	0.0488472	0.519575	268.559	-0.0637467	0.0172709	0.143414	Not tested	Not tested	Not tested	Not tested	Not tested	Not tested	Not tested	261.652	-0.0176981	0.390016	0.793065	Not tested	Not tested	Not tested	Not tested	Not tested	Not tested	Not tested	803.757	-0.000679524	0.972264	0.993629	Not tested	Not tested	Not tested	Not tested	Not tested	Not tested	Not tested	232.348	0.00301619	0.917667	0.966335	Not tested	Not tested	Not tested	Not tested	Not tested	Not tested	Not tested	146.454	-0.00657218	0.403792	0.91264	Not tested	Not tested	Not tested	Not tested	Not tested	Not tested	Not tested	63.6904	-0.0172002	0.489723	0.999746	Not tested	Not tested	Not tested	Not tested	Not tested	Not tested	Not tested	58.1139	-0.0119456	0.192027	0.999965
MACC1	Consumption	0.00638	3.39e-11	Not tested	Not tested	Not tested	Not tested	Not tested	Not tested	Not tested	6.38882	0.0174971	0.586536	0.810694	Not tested	Not tested	Not tested	Not tested	Not tested	Not tested	Not tested	4.94997	0.0271071	0.486884	0.680707	3	rs6954456	0.492308	112	-1.95824	0.370937	0.591495	33.8407	0.109584	0.00210002	0.0571183	Not tested	Not tested	Not tested	Not tested	Not tested	Not tested	Not tested	29.9057	0.0317911	0.188716	0.532201	Not tested	Not tested	Not tested	Not tested	Not tested	Not tested	Not tested	4.05862	0.0276269	0.312662	0.588559	Not tested	Not tested	Not tested	Not tested	Not tested	Not tested	Not tested	8.03931	-0.000348927	0.973063	0.993962	Not tested	Not tested	Not tested	Not tested	Not tested	Not tested	Not tested	2.32394	-0.0313103	0.041954	0.323145	Not tested	Not tested	Not tested	Not tested	Not tested	Not tested	Not tested	4.16958	0.0390217	0.172236	0.434787	Not tested	Not tested	Not tested	Not tested	Not tested	Not tested	Not tested	1.55365	-0.000572677	0.848465	NA	Not tested	Not tested	Not tested	Not tested	Not tested	Not tested	Not tested	2.07199	-0.0179305	0.15174	0.905401	Not tested	Not tested	Not tested	Not tested	Not tested	Not tested	Not tested	0.534379	-0.00120847	0.791512	0.999965
MAMDC4	Consumption	FALSE	FALSE	Not tested	Not tested	Not tested	Not tested	Not tested	Not tested	Not tested	36.934	-0.00467871	0.885524	0.958399	Not tested	Not tested	Not tested	Not tested	Not tested	Not tested	Not tested	15.6465	-0.00261169	0.939388	0.969884	45	rs7032104	0.568627	111	5.00894	0.0540897	0.58818	38.5719	-0.0687499	0.0179369	0.177723	Not tested	Not tested	Not tested	Not tested	Not tested	Not tested	Not tested	34.1837	-0.00821678	0.725701	0.904941	Not tested	Not tested	Not tested	Not tested	Not tested	Not tested	Not tested	5.0164	0.0116075	0.673596	0.844299	Not tested	Not tested	Not tested	Not tested	Not tested	Not tested	Not tested	3.54851	0.00375748	0.755791	0.937165	Not tested	Not tested	Not tested	Not tested	Not tested	Not tested	Not tested	5.77048	-0.0191208	0.256981	0.660623	Not tested	Not tested	Not tested	Not tested	Not tested	Not tested	Not tested	8.3937	-0.0407186	0.205577	0.474927	Not tested	Not tested	Not tested	Not tested	Not tested	Not tested	Not tested	4.36002	-0.00195181	0.654614	0.969613	Not tested	Not tested	Not tested	Not tested	Not tested	Not tested	Not tested	5.81062	-0.00923792	0.511712	0.999746	Not tested	Not tested	Not tested	Not tested	Not tested	Not tested	Not tested	1.20741	0.000292623	0.955167	0.999965
MANBA	Addiction	-0.0528355	3.43e-43	Not tested	Not tested	Not tested	Not tested	Not tested	Not tested	Not tested	360.401	0.00171311	0.953309	0.98215	Not tested	Not tested	Not tested	Not tested	Not tested	Not tested	Not tested	428.148	0.0220316	0.467604	0.664928	6	rs223387	0.496	98	-22.167	0.588815	0.658799	1970.28	0.0637526	0.0102488	0.133956	6	rs223387	0.496	99	-37.1375	0.265984	0.527088	1663.47	0.0671997	0.00743716	0.113379	Not tested	Not tested	Not tested	Not tested	Not tested	Not tested	Not tested	172.974	0.0702423	0.0337941	0.20121	Not tested	Not tested	Not tested	Not tested	Not tested	Not tested	Not tested	516.027	0.00471378	0.808704	0.952423	Not tested	Not tested	Not tested	Not tested	Not tested	Not tested	Not tested	126.246	0.0129201	0.510589	0.827764	Not tested	Not tested	Not tested	Not tested	Not tested	Not tested	Not tested	305.847	0.0449471	0.172623	0.435359	Not tested	Not tested	Not tested	Not tested	Not tested	Not tested	Not tested	143.096	0.0069305	0.380891	0.909199	Not tested	Not tested	Not tested	Not tested	Not tested	Not tested	Not tested	49.4236	0.0159026	0.49896	0.999746	Not tested	Not tested	Not tested	Not tested	Not tested	Not tested	Not tested	27.3476	-0.0242433	0.0455411	0.841268
MAST4	Consumption	-0.005	1.8e-09	Not tested	Not tested	Not tested	Not tested	Not tested	Not tested	Not tested	6490.42	-0.0293178	0.383615	0.668494	Not tested	Not tested	Not tested	Not tested	Not tested	Not tested	Not tested	1025.91	-0.0225016	0.521747	0.707692	8	rs13190235	0.0892857	10	28.4457	0.401856	0.663462	412.364	0.0717827	0.00830207	0.120197	Not tested	Not tested	Not tested	Not tested	Not tested	Not tested	Not tested	504.882	0.0236441	0.347416	0.688027	Not tested	Not tested	Not tested	Not tested	Not tested	Not tested	Not tested	354.989	-0.0211316	0.499097	0.737036	Not tested	Not tested	Not tested	Not tested	Not tested	Not tested	Not tested	45.7652	-0.0165816	0.316684	0.745063	Not tested	Not tested	Not tested	Not tested	Not tested	Not tested	Not tested	490.168	0.00232234	0.905368	0.975609	Not tested	Not tested	Not tested	Not tested	Not tested	Not tested	Not tested	1154.24	0.0606721	0.0786602	0.297752	Not tested	Not tested	Not tested	Not tested	Not tested	Not tested	Not tested	385.443	-0.00425937	0.571635	0.953633	Not tested	Not tested	Not tested	Not tested	Not tested	Not tested	Not tested	359.171	0.0381718	0.107014	0.865784	Not tested	Not tested	Not tested	Not tested	Not tested	Not tested	Not tested	261.525	-0.0265114	0.0359337	0.791227
MEOX1	Consumption	FALSE	FALSE	Not tested	Not tested	Not tested	Not tested	Not tested	Not tested	Not tested	4.95667	0.137657	0.0133305	0.112807	Not tested	Not tested	Not tested	Not tested	Not tested	Not tested	Not tested	4.17292	0.23568	0.00924781	0.054046	16	rs851058	0.476191	123	-22.7194	0.0495202	0.537276	65.1668	0.263472	0.000518542	0.0261384	Not tested	Not tested	Not tested	Not tested	Not tested	Not tested	Not tested	46.7384	0.0809615	0.0140731	0.156619	Not tested	Not tested	Not tested	Not tested	Not tested	Not tested	Not tested	2.93983	0.148307	0.000954005	0.0386839	Not tested	Not tested	Not tested	Not tested	Not tested	Not tested	Not tested	2.20038	0.0196256	0.0919596	NA	Not tested	Not tested	Not tested	Not tested	Not tested	Not tested	Not tested	2.19802	0.0580975	0.0110421	0.178047	Not tested	Not tested	Not tested	Not tested	Not tested	Not tested	Not tested	2.40355	0.0481515	0.0298262	NA	Not tested	Not tested	Not tested	Not tested	Not tested	Not tested	Not tested	3.76858	0.00530051	0.14874	0.781089	Not tested	Not tested	Not tested	Not tested	Not tested	Not tested	Not tested	0.403532	0.000771665	0.88899	0.999746	Not tested	Not tested	Not tested	Not tested	Not tested	Not tested	Not tested	0.272594	0.000274954	0.928264	0.999965
METTL2B	Consumption	-0.00623	6.42e-12	Not tested	Not tested	Not tested	Not tested	Not tested	Not tested	Not tested	203.183	0.0590499	0.0994695	0.34549	Not tested	Not tested	Not tested	Not tested	Not tested	Not tested	Not tested	248.758	0.0214467	0.43105	0.632518	19	rs79328924	0.265625	60	45.0488	0.063346	0.565827	947.146	0.0804353	0.00191242	0.0544781	17	rs74986205	0.125	21	73.063	0.0199703	0.413577	844.291	0.064682	0.00984157	0.130758	20	rs7807302	0.44186	108	-14.4441	0.00496671	0.419119	121.106	0.0971301	0.00168653	0.0498584	Not tested	Not tested	Not tested	Not tested	Not tested	Not tested	Not tested	54.7716	0.0331783	0.11178	0.524551	Not tested	Not tested	Not tested	Not tested	Not tested	Not tested	Not tested	71.2236	0.0323276	0.123315	0.506878	20	rs7807302	0.440476	103	-10.0887	0.00763632	0.509546	107.457	0.109684	0.000585371	0.0404184	Not tested	Not tested	Not tested	Not tested	Not tested	Not tested	Not tested	52.3783	0.00482475	0.521703	0.945439	Not tested	Not tested	Not tested	Not tested	Not tested	Not tested	Not tested	35.5058	0.0552492	0.0317262	0.671312	Not tested	Not tested	Not tested	Not tested	Not tested	Not tested	Not tested	15.1205	0.0013207	0.862207	0.999965
MICALL1	Consumption	-0.00621	6.46e-11	Not tested	Not tested	Not tested	Not tested	Not tested	Not tested	Not tested	31.2907	0.0677908	0.067924	0.284962	Not tested	Not tested	Not tested	Not tested	Not tested	Not tested	Not tested	134.027	0.00624792	0.848818	0.923467	11	rs4821716	0.833333	40	-8.34036	0.272496	0.645007	126.482	0.306843	8.8e-07	0.00049938	11	rs6000907	0.0737705	17	13.611	0.113856	0.527088	96.3137	0.373615	2.67e-08	4.54e-05	10	rs4821716	0.836134	37	1.24822	0.0601323	0.522503	5.94895	0.189521	0.000736296	0.0349483	Not tested	Not tested	Not tested	Not tested	Not tested	Not tested	Not tested	11.4952	0.0349616	0.0606293	0.42874	Not tested	Not tested	Not tested	Not tested	Not tested	Not tested	Not tested	12.7261	0.0252922	0.177294	0.576287	Not tested	Not tested	Not tested	Not tested	Not tested	Not tested	Not tested	17.5518	0.0744109	0.0391218	0.218451	Not tested	Not tested	Not tested	Not tested	Not tested	Not tested	Not tested	9.49146	0.00452927	0.39601	0.91264	Not tested	Not tested	Not tested	Not tested	Not tested	Not tested	Not tested	13.8318	0.0314774	0.09327	0.846341	Not tested	Not tested	Not tested	Not tested	Not tested	Not tested	Not tested	9.95994	0.0325686	0.0236523	0.731973
MIR600HG	Consumption	0.0076	3.4e-09	Not tested	Not tested	Not tested	Not tested	Not tested	Not tested	Not tested	13.484	-0.017202	0.601587	0.820299	Not tested	Not tested	Not tested	Not tested	Not tested	Not tested	Not tested	9.97158	0.0531489	0.205092	0.402551	1	rs2275510	0.111111	8	-16.6099	0.284727	0.474269	156.235	0.0623058	0.0181379	0.178786	1	rs2275510	0.111111	8	-2.50035	0.866339	0.55177	143.128	0.0808061	0.00439895	0.0886866	Not tested	Not tested	Not tested	Not tested	Not tested	Not tested	Not tested	25.5837	0.0461299	0.158367	0.423933	Not tested	Not tested	Not tested	Not tested	Not tested	Not tested	Not tested	7.81235	0.00779446	0.6299	0.898724	Not tested	Not tested	Not tested	Not tested	Not tested	Not tested	Not tested	5.56103	-0.000314176	0.984007	0.997123	Not tested	Not tested	Not tested	Not tested	Not tested	Not tested	Not tested	22.5686	0.033558	0.349878	0.61348	Not tested	Not tested	Not tested	Not tested	Not tested	Not tested	Not tested	6.79242	0.0242165	0.00640409	0.365062	Not tested	Not tested	Not tested	Not tested	Not tested	Not tested	Not tested	7.65268	-0.0134155	0.47109	0.999746	Not tested	Not tested	Not tested	Not tested	Not tested	Not tested	Not tested	0.771079	-0.00490784	0.325658	0.999965
MLXIPL	Both	0.0145	1.36e-30	Not tested	Not tested	Not tested	Not tested	Not tested	Not tested	Not tested	13.9328	0.0348087	0.302681	0.59853	Not tested	Not tested	Not tested	Not tested	Not tested	Not tested	Not tested	16.0412	0.0681024	0.154056	0.336309	27	rs2178026	0.275862	115	118.093	0.000477236	0.109243	320.926	0.0820403	0.01057	0.135079	Not tested	Not tested	Not tested	Not tested	Not tested	Not tested	Not tested	194.098	0.0181619	0.380083	0.71217	24	rs6950314	0.313559	95	-11.6246	0.00490698	0.419119	34.9672	0.108345	0.00627827	0.0924226	Not tested	Not tested	Not tested	Not tested	Not tested	Not tested	Not tested	105.529	0.0411967	0.0339687	0.339019	Not tested	Not tested	Not tested	Not tested	Not tested	Not tested	Not tested	6.15047	0.0177986	0.249047	0.652809	Not tested	Not tested	Not tested	Not tested	Not tested	Not tested	Not tested	96.2547	0.0607201	0.0924382	0.321805	Not tested	Not tested	Not tested	Not tested	Not tested	Not tested	Not tested	52.6756	0.0146319	0.109306	0.737758	Not tested	Not tested	Not tested	Not tested	Not tested	Not tested	Not tested	3.40989	-0.0105281	0.447469	0.999746	Not tested	Not tested	Not tested	Not tested	Not tested	Not tested	Not tested	1.19968	-0.00139508	0.781466	0.999965
MST1	Both	-0.013	6.66e-16	Not tested	Not tested	Not tested	Not tested	Not tested	Not tested	Not tested	82.6436	-0.0358623	0.295667	0.591855	Not tested	Not tested	Not tested	Not tested	Not tested	Not tested	Not tested	25.6808	0.00119544	0.969726	0.985824	14	rs4855883	0.546154	97	-7.259	0.0974216	0.559318	95.2457	0.105198	0.00347016	0.0755945	14	rs9823546	0.320513	115	13.424	0.0922967	0.520034	87.0184	0.0710083	0.0165424	0.169885	Not tested	Not tested	Not tested	Not tested	Not tested	Not tested	Not tested	17.7388	0.0697004	0.0404467	0.220354	Not tested	Not tested	Not tested	Not tested	Not tested	Not tested	Not tested	6.45079	-0.00288626	0.841931	0.963141	Not tested	Not tested	Not tested	Not tested	Not tested	Not tested	Not tested	13.7402	-0.0124499	0.48977	0.81839	Not tested	Not tested	Not tested	Not tested	Not tested	Not tested	Not tested	9.36372	0.0469613	0.159224	0.419793	Not tested	Not tested	Not tested	Not tested	Not tested	Not tested	Not tested	5.1067	0.000505541	0.913692	0.992537	Not tested	Not tested	Not tested	Not tested	Not tested	Not tested	Not tested	13.7253	-0.00223938	0.892656	0.999746	Not tested	Not tested	Not tested	Not tested	Not tested	Not tested	Not tested	1.39855	0.00868041	0.179063	0.999965
MTERF1	Consumption	-0.00552	2.7e-09	Not tested	Not tested	Not tested	Not tested	Not tested	Not tested	Not tested	885.73	0.0433651	0.207226	0.498602	Not tested	Not tested	Not tested	Not tested	Not tested	Not tested	Not tested	1194.47	-0.0214261	0.477753	0.673345	9	rs2269811	0.166667	10	510.748	0.234334	0.602507	4612.13	0.0756986	0.00821339	0.119441	9	rs2269811	0.166667	10	266.901	0.448902	0.57543	3760.49	0.0796428	0.00684356	0.1091	8	rs1011372	0.447619	91	-33.6895	0.16704	0.547881	590.442	0.109783	0.00309148	0.0650023	Not tested	Not tested	Not tested	Not tested	Not tested	Not tested	Not tested	212.902	0.0542701	0.0115604	0.227063	6	rs2269811	0.166667	10	31.4974	0.12931	0.700608	310.232	0.0649348	0.00762237	0.14865	6	rs1011372	0.440594	86	-34.1184	0.0246045	0.43707	321.872	0.104665	0.00412682	0.0827797	Not tested	Not tested	Not tested	Not tested	Not tested	Not tested	Not tested	133.408	0.013661	0.0842092	0.699577	Not tested	Not tested	Not tested	Not tested	Not tested	Not tested	Not tested	69.7139	0.0196581	0.326086	0.999746	Not tested	Not tested	Not tested	Not tested	Not tested	Not tested	Not tested	38.9616	0.00781256	0.308528	0.999965
MTOR	Consumption	-0.00641	8.42e-12	Not tested	Not tested	Not tested	Not tested	Not tested	Not tested	Not tested	557.32	-0.0121867	0.666123	0.854858	Not tested	Not tested	Not tested	Not tested	Not tested	Not tested	Not tested	527.86	0.0266623	0.238681	0.442154	19	rs11121706	0.772277	42	-137.277	0.0636964	0.559318	2619.63	0.0691376	0.00355663	0.0764012	20	rs11121706	0.772277	42	-123.431	0.0370796	0.479149	2363.64	0.0674735	0.00366953	0.0799041	16	rs733761	0.394444	89	13.0632	0.0492441	0.529214	335.42	0.0731297	0.00366033	0.070916	Not tested	Not tested	Not tested	Not tested	Not tested	Not tested	Not tested	153.665	0.0201252	0.318636	0.746617	Not tested	Not tested	Not tested	Not tested	Not tested	Not tested	Not tested	186.656	-0.0114192	0.525977	0.835712	15	rs11121706	0.781915	39	-15.7379	0.0408302	0.646896	276.297	0.0708983	0.00778029	0.107318	Not tested	Not tested	Not tested	Not tested	Not tested	Not tested	Not tested	98.0421	-0.00582027	0.450891	0.925534	Not tested	Not tested	Not tested	Not tested	Not tested	Not tested	Not tested	100.21	0.0545367	0.0488769	0.74633	Not tested	Not tested	Not tested	Not tested	Not tested	Not tested	Not tested	38.3976	0.0155747	0.128383	0.999965
MUSTN1	Consumption	0.00772	3.64e-11	Not tested	Not tested	Not tested	Not tested	Not tested	Not tested	Not tested	20.2528	0.00161469	0.959515	0.984883	Not tested	Not tested	Not tested	Not tested	Not tested	Not tested	Not tested	13.9489	0.0668207	0.106316	0.265737	8	rs13071584	0.404412	104	-3.57421	0.0632494	0.51335	26.186	0.0698526	0.0160053	0.167643	8	rs998909	0.4375	91	-2.8793	0.00948679	0.236482	25.4757	0.188189	0.000224062	0.0174098	Not tested	Not tested	Not tested	Not tested	Not tested	Not tested	Not tested	3.76831	0.0189707	0.474636	0.719784	Not tested	Not tested	Not tested	Not tested	Not tested	Not tested	Not tested	4.37607	0.00898608	0.507977	0.848204	Not tested	Not tested	Not tested	Not tested	Not tested	Not tested	Not tested	3.7481	0.0102882	0.476965	0.810506	Not tested	Not tested	Not tested	Not tested	Not tested	Not tested	Not tested	1.96722	0.000767321	0.973479	NA	Not tested	Not tested	Not tested	Not tested	Not tested	Not tested	Not tested	1.50436	-0.00181271	0.529042	NA	Not tested	Not tested	Not tested	Not tested	Not tested	Not tested	Not tested	2.21656	-0.00336928	0.758748	0.999746	Not tested	Not tested	Not tested	Not tested	Not tested	Not tested	Not tested	179.462	0.00419865	0.540968	0.999965
NAA80	Consumption	-0.013	6.66e-16	Not tested	Not tested	Not tested	Not tested	Not tested	Not tested	Not tested	23.2393	0.0245256	0.467815	0.73349	Not tested	Not tested	Not tested	Not tested	Not tested	Not tested	Not tested	27.1611	0.0668382	0.0719402	0.206709	13	rs186467474	0.0643939	16	17.5445	0.147195	0.602507	151.974	0.081523	0.00791234	0.117438	11	rs2239801	0.0977012	14	-14.2978	0.183401	0.527088	116.546	0.0832356	0.00934322	0.127926	Not tested	Not tested	Not tested	Not tested	Not tested	Not tested	Not tested	14.6905	-0.0377657	0.231468	0.507053	Not tested	Not tested	Not tested	Not tested	Not tested	Not tested	Not tested	7.01659	0.00612482	0.67261	0.911417	Not tested	Not tested	Not tested	Not tested	Not tested	Not tested	Not tested	6.55672	-0.00800365	0.617863	0.881339	Not tested	Not tested	Not tested	Not tested	Not tested	Not tested	Not tested	11.2335	-0.0612156	0.0764693	0.293993	Not tested	Not tested	Not tested	Not tested	Not tested	Not tested	Not tested	5.05063	0.00220166	0.631788	0.965197	Not tested	Not tested	Not tested	Not tested	Not tested	Not tested	Not tested	5.02246	-0.00196368	0.899818	0.999746	Not tested	Not tested	Not tested	Not tested	Not tested	Not tested	Not tested	2.79794	0.00236341	0.688655	0.999965
NAV1	Consumption	0.00617	1.07e-09	Not tested	Not tested	Not tested	Not tested	Not tested	Not tested	Not tested	1432.4	-0.0159159	0.631264	0.836967	Not tested	Not tested	Not tested	Not tested	Not tested	Not tested	Not tested	2490.61	-0.00274079	0.924343	0.962707	36	rs548959	0.0531915	5	332.027	0.0497161	0.60311	2134.66	-0.0583512	0.020845	0.191781	34	rs639963	0.157895	30	-108.601	0.0479257	0.527088	2071.83	-0.0647175	0.0110071	0.137827	Not tested	Not tested	Not tested	Not tested	Not tested	Not tested	Not tested	842.396	-0.0273036	0.384192	0.650105	Not tested	Not tested	Not tested	Not tested	Not tested	Not tested	Not tested	157.194	-0.0286995	0.161326	0.599625	Not tested	Not tested	Not tested	Not tested	Not tested	Not tested	Not tested	1762	-0.0289928	0.163898	0.558365	Not tested	Not tested	Not tested	Not tested	Not tested	Not tested	Not tested	531.779	0.0369123	0.248406	0.522068	Not tested	Not tested	Not tested	Not tested	Not tested	Not tested	Not tested	153.236	9.47e-05	0.989597	0.999747	Not tested	Not tested	Not tested	Not tested	Not tested	Not tested	Not tested	47.4091	-0.0061637	0.761334	0.999746	Not tested	Not tested	Not tested	Not tested	Not tested	Not tested	Not tested	52.5541	0.011109	0.209565	0.999965
NEMP1	Consumption	0.00587	1.83e-12	Not tested	Not tested	Not tested	Not tested	Not tested	Not tested	Not tested	97.2906	0.0294356	0.37107	0.658714	Not tested	Not tested	Not tested	Not tested	Not tested	Not tested	Not tested	86.0126	0.0237266	0.429859	0.631598	12	rs1800180	0.31579	107	48.8816	0.0161791	0.368135	426.633	0.127427	0.000117069	0.0108548	9	rs3741580	0.3	82	17.8468	0.140983	0.527088	378.478	0.0743714	0.00567401	0.0995937	12	rs324017	0.698198	67	4.41358	0.0244621	0.419119	49.1145	0.113467	0.00206171	0.0547499	Not tested	Not tested	Not tested	Not tested	Not tested	Not tested	Not tested	42.6251	-0.00280725	0.88353	0.972649	Not tested	Not tested	Not tested	Not tested	Not tested	Not tested	Not tested	22.0853	-0.00841191	0.661377	0.90011	10	rs1800180	0.314815	95	3.68193	0.0244089	0.509546	22.1346	0.0790995	0.0287503	0.189135	Not tested	Not tested	Not tested	Not tested	Not tested	Not tested	Not tested	14.3197	0.00290427	0.627704	0.964191	Not tested	Not tested	Not tested	Not tested	Not tested	Not tested	Not tested	21.315	0.0180181	0.44953	0.999746	Not tested	Not tested	Not tested	Not tested	Not tested	Not tested	Not tested	10.9622	0.00343214	0.641114	0.999965
NFATC2IP	Consumption	-0.0118	3.08e-35	Not tested	Not tested	Not tested	Not tested	Not tested	Not tested	Not tested	202.504	-0.0113362	0.691211	0.869075	Not tested	Not tested	Not tested	Not tested	Not tested	Not tested	Not tested	240.511	-0.0037642	0.883243	0.942879	10	rs12717010	0.323771	78	35.1134	0.0334257	0.368135	888.2	0.056752	0.010039	0.133298	10	rs12717011	0.323771	79	42.1095	0.00182721	0.0601881	796.519	0.0705167	0.00125016	0.0437026	8	rs12717010	0.318966	71	8.06081	0.00353232	0.14623	133.578	0.0556065	0.0313869	0.193831	Not tested	Not tested	Not tested	Not tested	Not tested	Not tested	Not tested	79.2114	0.0242018	0.241253	0.682502	Not tested	Not tested	Not tested	Not tested	Not tested	Not tested	Not tested	74.5289	-0.00262578	0.890736	0.971116	Not tested	Not tested	Not tested	Not tested	Not tested	Not tested	Not tested	107.302	0.0533021	0.0875319	0.31318	Not tested	Not tested	Not tested	Not tested	Not tested	Not tested	Not tested	51.5747	-0.00208828	0.77401	0.980485	Not tested	Not tested	Not tested	Not tested	Not tested	Not tested	Not tested	39.0408	0.0038599	0.882806	0.999746	Not tested	Not tested	Not tested	Not tested	Not tested	Not tested	Not tested	24.9871	0.00590471	0.471729	0.999965
NOA1	Consumption	-0.00591	7.22e-13	Not tested	Not tested	Not tested	Not tested	Not tested	Not tested	Not tested	48.9113	-0.0148793	0.639441	0.840512	Not tested	Not tested	Not tested	Not tested	Not tested	Not tested	Not tested	85.7037	-0.00623375	0.801504	0.895763	15	rs1713997	0.29845	73	-14.4363	0.00183853	0.130037	291.008	0.0521145	0.00993004	0.132756	Not tested	Not tested	Not tested	Not tested	Not tested	Not tested	Not tested	257.804	0.0460326	0.0457757	0.281475	Not tested	Not tested	Not tested	Not tested	Not tested	Not tested	Not tested	40.7007	-0.0207296	0.493722	0.73294	Not tested	Not tested	Not tested	Not tested	Not tested	Not tested	Not tested	18.7873	0.00650258	0.734748	0.931402	Not tested	Not tested	Not tested	Not tested	Not tested	Not tested	Not tested	20.8915	0.024992	0.220843	0.624177	Not tested	Not tested	Not tested	Not tested	Not tested	Not tested	Not tested	31.6452	0.0187785	0.585004	0.787469	Not tested	Not tested	Not tested	Not tested	Not tested	Not tested	Not tested	16.1795	0.00251454	0.703975	0.973903	Not tested	Not tested	Not tested	Not tested	Not tested	Not tested	Not tested	8.77451	-0.00137562	0.938148	0.999746	Not tested	Not tested	Not tested	Not tested	Not tested	Not tested	Not tested	5.66951	0.00522727	0.450974	0.999965
NUPR1	Consumption	-0.0118	3.08e-35	Not tested	Not tested	Not tested	Not tested	Not tested	Not tested	Not tested	209.417	0.0105564	0.735762	0.891363	Not tested	Not tested	Not tested	Not tested	Not tested	Not tested	Not tested	87.0936	-0.0482542	0.237245	0.440439	6	rs62034351	0.383721	84	11.9186	0.0799103	0.500473	80.5013	0.169425	0.00172402	0.0519888	6	rs62034351	0.383721	85	14.6117	0.0643612	0.445328	87.7344	0.166746	0.00169475	0.05145	Not tested	Not tested	Not tested	Not tested	Not tested	Not tested	Not tested	10.2815	0.0588515	0.0450874	0.231359	4	rs62034351	0.391667	78	-5.28065	0.0207206	0.592838	17.2086	0.363239	0.000125072	0.0258444	Not tested	Not tested	Not tested	Not tested	Not tested	Not tested	Not tested	7.67428	0.0209396	0.22703	0.630637	Not tested	Not tested	Not tested	Not tested	Not tested	Not tested	Not tested	5.02853	0.0409138	0.158812	0.419288	Not tested	Not tested	Not tested	Not tested	Not tested	Not tested	Not tested	11.0036	0.0107106	0.0484547	0.625993	Not tested	Not tested	Not tested	Not tested	Not tested	Not tested	Not tested	26.1131	0.0193437	0.211702	0.954993	Not tested	Not tested	Not tested	Not tested	Not tested	Not tested	Not tested	34.8689	-0.0412621	0.014588	0.606068
PAQR7	Consumption	0.00717	2.78e-15	Not tested	Not tested	Not tested	Not tested	Not tested	Not tested	Not tested	37.5044	-0.00205405	0.950771	0.98145	Not tested	Not tested	Not tested	Not tested	Not tested	Not tested	Not tested	19.4681	0.0624049	0.0959693	0.249446	21	rs1127818	0.566929	92	-16.7681	0.000313416	0.0462307	135.709	0.142447	0.000283285	0.0184155	21	rs1127818	0.566929	93	-15.7841	0.000177536	0.0317107	124.276	0.0847021	0.00447896	0.0895035	22	rs7524771	0.590909	91	-3.59365	0.00928697	0.406779	29.9404	0.09446	0.0083704	0.105226	Not tested	Not tested	Not tested	Not tested	Not tested	Not tested	Not tested	12.7633	0.0118109	0.491606	0.840028	Not tested	Not tested	Not tested	Not tested	Not tested	Not tested	Not tested	13.0455	0.0296577	0.141704	0.531065	Not tested	Not tested	Not tested	Not tested	Not tested	Not tested	Not tested	12.5321	0.0468241	0.16395	0.425173	Not tested	Not tested	Not tested	Not tested	Not tested	Not tested	Not tested	11.7395	0.0129188	0.0638527	0.651386	Not tested	Not tested	Not tested	Not tested	Not tested	Not tested	Not tested	29.9284	-0.0234492	0.22786	0.962775	Not tested	Not tested	Not tested	Not tested	Not tested	Not tested	Not tested	2.3078	0.00209988	0.720207	0.999965
PDCD4	Consumption	FALSE	FALSE	Not tested	Not tested	Not tested	Not tested	Not tested	Not tested	Not tested	287.311	0.0424643	0.221074	0.51444	Not tested	Not tested	Not tested	Not tested	Not tested	Not tested	Not tested	705.28	-0.0940867	0.00310156	0.0265879	27	rs7923004	0.904762	6	-409.763	0.000859992	0.207726	1981.99	0.0748035	0.00459411	0.0875516	Not tested	Not tested	Not tested	Not tested	Not tested	Not tested	Not tested	1619.82	0.0602163	0.0179243	0.177397	Not tested	Not tested	Not tested	Not tested	Not tested	Not tested	Not tested	209.897	0.0524706	0.0768313	0.29969	Not tested	Not tested	Not tested	Not tested	Not tested	Not tested	Not tested	175.497	-0.00513275	0.79422	0.948299	Not tested	Not tested	Not tested	Not tested	Not tested	Not tested	Not tested	125.913	0.00269585	0.889203	0.970783	Not tested	Not tested	Not tested	Not tested	Not tested	Not tested	Not tested	248.048	0.0255325	0.440459	0.685272	Not tested	Not tested	Not tested	Not tested	Not tested	Not tested	Not tested	151.69	0.0140864	0.133059	0.765002	Not tested	Not tested	Not tested	Not tested	Not tested	Not tested	Not tested	202.894	-0.0639621	0.0135894	0.549183	Not tested	Not tested	Not tested	Not tested	Not tested	Not tested	Not tested	108.807	-0.00301944	0.68103	0.999965
PDE4B	Both	0.00806	5.43e-18	Not tested	Not tested	Not tested	Not tested	Not tested	Not tested	Not tested	6989.94	0.0506633	0.144927	0.417943	Not tested	Not tested	Not tested	Not tested	Not tested	Not tested	Not tested	34079.3	-0.0452815	0.16605	0.35295	10	rs12142070	0.573913	97	-929.495	0.134676	0.58818	14998.8	-0.150504	0.000452539	0.0238375	10	rs11208751	0.151786	15	1953.75	0.0609213	0.479149	16725.3	-0.0955208	0.00250554	0.0646533	Not tested	Not tested	Not tested	Not tested	Not tested	Not tested	Not tested	2251.18	-0.0524661	0.110948	0.358834	Not tested	Not tested	Not tested	Not tested	Not tested	Not tested	Not tested	1285.05	-0.0309341	0.111631	0.524256	Not tested	Not tested	Not tested	Not tested	Not tested	Not tested	Not tested	5251.43	-0.000120866	0.995069	0.999051	Not tested	Not tested	Not tested	Not tested	Not tested	Not tested	Not tested	1290.85	0.0141267	0.670283	0.839965	Not tested	Not tested	Not tested	Not tested	Not tested	Not tested	Not tested	489.555	-0.0032746	0.645663	0.969016	Not tested	Not tested	Not tested	Not tested	Not tested	Not tested	Not tested	292.219	-0.0238698	0.20646	0.952747	Not tested	Not tested	Not tested	Not tested	Not tested	Not tested	Not tested	170.665	-0.0149772	0.116188	0.999965
PGAP3	Consumption	0.00879	2.9e-17	Not tested	Not tested	Not tested	Not tested	Not tested	Not tested	Not tested	65.3358	0.0661015	0.0516299	0.245557	Not tested	Not tested	Not tested	Not tested	Not tested	Not tested	Not tested	62.5284	0.0165534	0.579078	0.749376	10	rs9675194	0.669014	100	-9.22786	0.309808	0.643904	322.836	0.076232	0.00238848	0.0615138	9	rs9675194	0.669014	101	-9.66202	0.315188	0.55177	283.204	0.0603542	0.0180541	0.177778	Not tested	Not tested	Not tested	Not tested	Not tested	Not tested	Not tested	44.7248	0.0482842	0.135526	0.394657	Not tested	Not tested	Not tested	Not tested	Not tested	Not tested	Not tested	17.9376	0.00855922	0.634699	0.899981	Not tested	Not tested	Not tested	Not tested	Not tested	Not tested	Not tested	20.8606	-0.0407546	0.0621551	0.380122	Not tested	Not tested	Not tested	Not tested	Not tested	Not tested	Not tested	26.7385	0.0474882	0.185374	0.450683	Not tested	Not tested	Not tested	Not tested	Not tested	Not tested	Not tested	12.1055	-0.00871484	0.16682	0.791653	Not tested	Not tested	Not tested	Not tested	Not tested	Not tested	Not tested	9.46718	0.0144806	0.464253	0.999746	Not tested	Not tested	Not tested	Not tested	Not tested	Not tested	Not tested	4.92052	0.0126959	0.13495	0.999965
PHF7	Consumption	0.00772	3.64e-11	Not tested	Not tested	Not tested	Not tested	Not tested	Not tested	Not tested	152.363	-0.0694848	0.0509919	0.24371	Not tested	Not tested	Not tested	Not tested	Not tested	Not tested	Not tested	163.712	0.0156994	0.600621	0.765548	11	rs3821838	0.928571	12	-65.2234	0.0112502	0.235698	566.376	0.115729	0.00012772	0.0111877	10	rs3821838	0.928571	12	-51.9171	0.0286548	0.358194	477.232	0.104069	0.00047841	0.0258314	8	rs968588	0.943478	13	-4.09785	0.31258	0.589795	57.3237	0.112328	0.00124891	0.0433119	Not tested	Not tested	Not tested	Not tested	Not tested	Not tested	Not tested	30.8256	0.011541	0.549658	0.867401	9	rs3821838	0.928571	12	-3.25275	0.107013	0.72488	27.6483	0.0861581	0.00364397	0.102553	Not tested	Not tested	Not tested	Not tested	Not tested	Not tested	Not tested	64.174	-0.0103805	0.766659	0.893387	Not tested	Not tested	Not tested	Not tested	Not tested	Not tested	Not tested	28.0782	0.0164572	0.062052	0.648822	Not tested	Not tested	Not tested	Not tested	Not tested	Not tested	Not tested	31.5132	0.0472489	0.0496692	0.748047	Not tested	Not tested	Not tested	Not tested	Not tested	Not tested	Not tested	6.41959	0.00743735	0.310742	0.999965
PIWIL3	Consumption	FALSE	FALSE	Not tested	Not tested	Not tested	Not tested	Not tested	Not tested	Not tested	1.25489	0.0179109	0.528945	0.774798	Not tested	Not tested	Not tested	Not tested	Not tested	Not tested	Not tested	1.3276	-0.00660486	0.875689	0.938508	16	rs9608339	0.3	76	-1.15262	0.0870155	0.585883	9.12723	0.153964	0.00163901	0.0504923	Not tested	Not tested	Not tested	Not tested	Not tested	Not tested	Not tested	8.55335	0.145294	0.00201118	0.0575926	Not tested	Not tested	Not tested	Not tested	Not tested	Not tested	Not tested	0.809745	0.025556	0.168886	NA	Not tested	Not tested	Not tested	Not tested	Not tested	Not tested	Not tested	0.661243	0.0224121	0.0391166	NA	Not tested	Not tested	Not tested	Not tested	Not tested	Not tested	Not tested	0.413029	0.00126027	0.887273	NA	Not tested	Not tested	Not tested	Not tested	Not tested	Not tested	Not tested	0.635101	-0.00948589	0.539982	NA	Not tested	Not tested	Not tested	Not tested	Not tested	Not tested	Not tested	0.31778	0.000414896	0.805177	NA	Not tested	Not tested	Not tested	Not tested	Not tested	Not tested	Not tested	0.279787	-0.00144322	0.790286	0.999746	Not tested	Not tested	Not tested	Not tested	Not tested	Not tested	Not tested	0.0599318	7.78e-05	0.941349	NA
PLCH1-AS1	Consumption	0.00491	4.53e-09	Not tested	Not tested	Not tested	Not tested	Not tested	Not tested	Not tested	8.91804	0.0245992	0.425131	0.700972	Not tested	Not tested	Not tested	Not tested	Not tested	Not tested	Not tested	0.773673	-0.0288832	0.521427	NA	4	rs6807784	0.431818	116	-18.3408	0.496818	0.637624	56.9966	0.0611973	0.0172941	0.175219	4	rs6807784	0.431818	117	-12.6403	0.587064	0.569117	45.2643	0.0613404	0.0146356	0.15926	Not tested	Not tested	Not tested	Not tested	Not tested	Not tested	Not tested	1.46181	0.0344756	0.00753154	NA	Not tested	Not tested	Not tested	Not tested	Not tested	Not tested	Not tested	2.06417	0.0148113	0.0664249	NA	Not tested	Not tested	Not tested	Not tested	Not tested	Not tested	Not tested	0.618219	0.0032829	0.615145	NA	Not tested	Not tested	Not tested	Not tested	Not tested	Not tested	Not tested	0.222935	-0.000275378	0.966621	NA	Not tested	Not tested	Not tested	Not tested	Not tested	Not tested	Not tested	0.898648	-0.0002628	0.898958	NA	Not tested	Not tested	Not tested	Not tested	Not tested	Not tested	Not tested	2.51825	-0.0114219	0.244948	0.972984	Not tested	Not tested	Not tested	Not tested	Not tested	Not tested	Not tested	0.0856922	-0.000172368	0.91524	NA
PMFBP1	Consumption	0.00855	3.88e-17	Not tested	Not tested	Not tested	Not tested	Not tested	Not tested	Not tested	11.3302	-0.00504999	0.874954	0.954246	Not tested	Not tested	Not tested	Not tested	Not tested	Not tested	Not tested	27.1434	-0.0243345	0.49293	0.685612	5	rs4788464	0.643836	99	-15.117	0.176481	0.559318	105.599	0.207769	0.000721822	0.0319508	6	rs4788464	0.643836	100	-10.7752	0.243598	0.532749	109.478	0.107997	0.00498664	0.0935963	Not tested	Not tested	Not tested	Not tested	Not tested	Not tested	Not tested	10.847	0.0420769	0.168374	0.435902	Not tested	Not tested	Not tested	Not tested	Not tested	Not tested	Not tested	11.7949	-0.00658142	0.632983	0.899549	Not tested	Not tested	Not tested	Not tested	Not tested	Not tested	Not tested	4.60151	-0.000574985	0.969656	0.99312	Not tested	Not tested	Not tested	Not tested	Not tested	Not tested	Not tested	3.26977	0.00806745	0.766094	0.893216	Not tested	Not tested	Not tested	Not tested	Not tested	Not tested	Not tested	1.86949	0.00173826	0.6057	0.961407	Not tested	Not tested	Not tested	Not tested	Not tested	Not tested	Not tested	2.31185	0.0132821	0.271206	0.987405	Not tested	Not tested	Not tested	Not tested	Not tested	Not tested	Not tested	1.13158	-0.0164018	0.0341595	0.783652
POLG	Consumption	-0.00517	6.34e-10	Not tested	Not tested	Not tested	Not tested	Not tested	Not tested	Not tested	121.286	0.0415627	0.156565	0.434297	Not tested	Not tested	Not tested	Not tested	Not tested	Not tested	Not tested	184.622	0.0313496	0.161461	0.34669	23	rs80015997	0.0708661	18	-48.7595	0.0356259	0.523546	560.822	0.0642428	0.00696935	0.10933	28	rs976072	0.35	120	38.6146	0.0714978	0.527088	486.253	0.0582067	0.0190795	0.182601	Not tested	Not tested	Not tested	Not tested	Not tested	Not tested	Not tested	74.1885	0.0658681	0.0352047	0.206402	Not tested	Not tested	Not tested	Not tested	Not tested	Not tested	Not tested	46.4365	0.0165871	0.421108	0.808739	Not tested	Not tested	Not tested	Not tested	Not tested	Not tested	Not tested	50.306	-0.0265253	0.197584	0.601763	Not tested	Not tested	Not tested	Not tested	Not tested	Not tested	Not tested	52.4154	0.0275566	0.392612	0.645586	Not tested	Not tested	Not tested	Not tested	Not tested	Not tested	Not tested	25.2692	0.0068339	0.361126	0.906854	Not tested	Not tested	Not tested	Not tested	Not tested	Not tested	Not tested	19.1123	0.0265211	0.241651	0.96958	Not tested	Not tested	Not tested	Not tested	Not tested	Not tested	Not tested	14.4373	0.0174489	0.0885762	0.980768
POU3F2	Consumption	-0.00725	3.91e-10	Not tested	Not tested	Not tested	Not tested	Not tested	Not tested	Not tested	576.556	-0.0519145	0.145755	0.41862	Not tested	Not tested	Not tested	Not tested	Not tested	Not tested	Not tested	213.846	0.0143489	0.65178	0.800297	12	rs195862	0.885593	25	14.152	0.199062	0.609216	230.521	-0.0717739	0.0100649	0.133298	Not tested	Not tested	Not tested	Not tested	Not tested	Not tested	Not tested	119.476	-0.0440239	0.0872104	0.379558	10	rs195860	0.904545	20	4.2235	0.185286	0.572024	47.6452	-0.0987793	0.00593597	0.0906687	Not tested	Not tested	Not tested	Not tested	Not tested	Not tested	Not tested	10.6853	0.00968122	0.538972	0.862695	Not tested	Not tested	Not tested	Not tested	Not tested	Not tested	Not tested	111.798	-0.0100252	0.611014	0.878308	Not tested	Not tested	Not tested	Not tested	Not tested	Not tested	Not tested	96.7971	0.011015	0.759685	0.890169	Not tested	Not tested	Not tested	Not tested	Not tested	Not tested	Not tested	66.5949	0.00332333	0.636227	0.966197	Not tested	Not tested	Not tested	Not tested	Not tested	Not tested	Not tested	69.6264	-0.0221824	0.26907	0.986211	Not tested	Not tested	Not tested	Not tested	Not tested	Not tested	Not tested	2.44369	-0.00218749	0.692075	0.999965
PPP2R2D	Consumption	0.00636	1.1e-10	Not tested	Not tested	Not tested	Not tested	Not tested	Not tested	Not tested	352.723	0.0500986	0.0583441	0.26197	Not tested	Not tested	Not tested	Not tested	Not tested	Not tested	Not tested	598.398	0.0197054	0.356964	0.567536	22	.	0.246835	34	186.898	0.0277133	0.544439	1942.78	0.0654355	0.0103167	0.134126	22	.	0.246835	34	159.198	0.0239425	0.481095	1707.31	0.0662376	0.0090167	0.125436	Not tested	Not tested	Not tested	Not tested	Not tested	Not tested	Not tested	304.307	0.0275971	0.304179	0.581037	Not tested	Not tested	Not tested	Not tested	Not tested	Not tested	Not tested	159.799	0.0114784	0.569795	0.876682	Not tested	Not tested	Not tested	Not tested	Not tested	Not tested	Not tested	140.572	0.0202962	0.28732	0.684224	Not tested	Not tested	Not tested	Not tested	Not tested	Not tested	Not tested	235.56	0.0230615	0.394153	0.64705	Not tested	Not tested	Not tested	Not tested	Not tested	Not tested	Not tested	90.5224	0.00638891	0.412481	0.913856	Not tested	Not tested	Not tested	Not tested	Not tested	Not tested	Not tested	69.018	0.0339227	0.191488	0.942411	Not tested	Not tested	Not tested	Not tested	Not tested	Not tested	Not tested	52.781	-0.0035849	0.659767	0.999965
PRCC	Consumption	-0.00741	1.37e-14	Not tested	Not tested	Not tested	Not tested	Not tested	Not tested	Not tested	207.356	0.0318582	0.242118	0.538089	Not tested	Not tested	Not tested	Not tested	Not tested	Not tested	Not tested	288.666	0.0174341	0.449644	0.649477	9	rs3806412	0.545455	106	11.1689	0.233566	0.619323	800.744	0.0613442	0.000208142	0.014956	Not tested	Not tested	Not tested	Not tested	Not tested	Not tested	Not tested	705.457	0.0290748	0.0913247	0.388148	Not tested	Not tested	Not tested	Not tested	Not tested	Not tested	Not tested	102.7	0.0440553	0.0694075	0.285614	Not tested	Not tested	Not tested	Not tested	Not tested	Not tested	Not tested	59.4035	0.0155328	0.450051	0.820661	Not tested	Not tested	Not tested	Not tested	Not tested	Not tested	Not tested	64.315	0.0169299	0.37436	0.745305	Not tested	Not tested	Not tested	Not tested	Not tested	Not tested	Not tested	86.0922	0.0492307	0.0852071	0.308943	Not tested	Not tested	Not tested	Not tested	Not tested	Not tested	Not tested	45.9404	0.0318141	0.013544	0.451871	Not tested	Not tested	Not tested	Not tested	Not tested	Not tested	Not tested	65.246	0.0104354	0.704556	0.999746	Not tested	Not tested	Not tested	Not tested	Not tested	Not tested	Not tested	19.1699	-0.00896481	0.304888	0.999965
PSMD9	Consumption	-0.00508	9.22e-10	Not tested	Not tested	Not tested	Not tested	Not tested	Not tested	Not tested	140.386	-0.00342892	0.90402	0.965309	Not tested	Not tested	Not tested	Not tested	Not tested	Not tested	Not tested	191.491	0.00614029	0.783037	0.883889	10	rs10743185	0.554264	92	-19.6725	0.144887	0.559318	553.386	0.05677	0.0202571	0.188538	Not tested	Not tested	Not tested	Not tested	Not tested	Not tested	Not tested	506.593	0.0449644	0.0752311	0.355779	Not tested	Not tested	Not tested	Not tested	Not tested	Not tested	Not tested	67.3231	-0.0137236	0.647886	0.829794	Not tested	Not tested	Not tested	Not tested	Not tested	Not tested	Not tested	38.793	0.0182846	0.371855	0.784656	Not tested	Not tested	Not tested	Not tested	Not tested	Not tested	Not tested	35.7284	-0.00287257	0.883345	0.969481	Not tested	Not tested	Not tested	Not tested	Not tested	Not tested	Not tested	60.4074	0.0305323	0.352059	0.615534	Not tested	Not tested	Not tested	Not tested	Not tested	Not tested	Not tested	29.6161	0.000176876	0.979586	0.999747	Not tested	Not tested	Not tested	Not tested	Not tested	Not tested	Not tested	43.9597	0.0155627	0.491841	0.999746	Not tested	Not tested	Not tested	Not tested	Not tested	Not tested	Not tested	22.2837	0.0052794	0.515048	0.999965
PSTPIP1	Consumption	-0.00836	1.46e-17	Not tested	Not tested	Not tested	Not tested	Not tested	Not tested	Not tested	14.2511	-0.00542211	0.864345	0.949369	Not tested	Not tested	Not tested	Not tested	Not tested	Not tested	Not tested	6.64085	0.0735592	0.115601	0.279489	12	rs11072641	0.704724	67	-17.046	1.74763e-09	0.000188482	18.9264	0.0740716	0.017504	0.175964	12	rs11072641	0.704724	68	-8.00011	8.08431e-06	0.0262764	12.9411	0.0836574	0.0127473	0.149434	Not tested	Not tested	Not tested	Not tested	Not tested	Not tested	Not tested	1.9088	-0.00255473	0.906006	NA	Not tested	Not tested	Not tested	Not tested	Not tested	Not tested	Not tested	7.88678	0.0147449	0.216524	0.661535	12	rs2469206	0.25	23	2.3939	0.0449226	0.700608	12.6958	-0.0648971	0.0139202	0.196966	Not tested	Not tested	Not tested	Not tested	Not tested	Not tested	Not tested	0.76824	0.0212736	0.167472	NA	Not tested	Not tested	Not tested	Not tested	Not tested	Not tested	Not tested	4.12908	-0.00359851	0.432024	0.919102	Not tested	Not tested	Not tested	Not tested	Not tested	Not tested	Not tested	6.03268	0.00748601	0.544152	0.999746	Not tested	Not tested	Not tested	Not tested	Not tested	Not tested	Not tested	0.60763	-0.00275061	0.546396	0.999965
PYCR1	Consumption	-0.00824	3.37e-19	Not tested	Not tested	Not tested	Not tested	Not tested	Not tested	Not tested	19.4636	0.0258282	0.435104	0.709396	Not tested	Not tested	Not tested	Not tested	Not tested	Not tested	Not tested	5.66002	0.0368736	0.362453	0.572905	32	rs35290415	0.6	112	-7.48618	0.169859	0.645007	69.5744	-0.142946	0.00153359	0.0488632	30	rs35766162	0.206731	39	-6.65453	0.0894804	0.527088	49.1673	-0.106027	0.00471306	0.0918202	33	rs35290415	0.602041	104	-2.64266	0.00940554	0.419119	10.3753	-0.191663	0.000488633	0.0290251	Not tested	Not tested	Not tested	Not tested	Not tested	Not tested	Not tested	2.59865	-0.0247979	0.0669489	NA	Not tested	Not tested	Not tested	Not tested	Not tested	Not tested	Not tested	11.3024	0.0204374	0.262583	0.66501	Not tested	Not tested	Not tested	Not tested	Not tested	Not tested	Not tested	4.48388	-0.0595509	0.054555	0.253463	Not tested	Not tested	Not tested	Not tested	Not tested	Not tested	Not tested	2.97078	0.00503111	0.140312	0.772031	Not tested	Not tested	Not tested	Not tested	Not tested	Not tested	Not tested	1.09302	-0.0127182	0.125865	0.885895	Not tested	Not tested	Not tested	Not tested	Not tested	Not tested	Not tested	0.51562	-0.00273821	0.54379	0.999965
PYDC1	Consumption	0.00656	4.2e-14	Not tested	Not tested	Not tested	Not tested	Not tested	Not tested	Not tested	1.99324	0.0478693	0.159124	0.437974	Not tested	Not tested	Not tested	Not tested	Not tested	Not tested	Not tested	3.67019	-0.0111711	0.77382	0.877982	8	rs1978487	0.644578	95	5.92148	0.0209243	0.40619	11.0767	0.481064	3.05e-05	0.00512073	8	rs12716982	0.395238	94	-5.43236	0.033076	0.409165	13.9594	0.274455	0.000455322	0.0253051	7	rs4889619	0.372222	85	-4.33522	0.00962567	0.342216	8.33383	0.114067	0.0017538	0.0511325	Not tested	Not tested	Not tested	Not tested	Not tested	Not tested	Not tested	0.681304	0.0084849	0.27813	NA	Not tested	Not tested	Not tested	Not tested	Not tested	Not tested	Not tested	0.859956	0.0041781	0.681136	NA	Not tested	Not tested	Not tested	Not tested	Not tested	Not tested	Not tested	1.28939	-0.0306431	0.0931932	NA	Not tested	Not tested	Not tested	Not tested	Not tested	Not tested	Not tested	8.46483	0.00543985	0.215806	0.825785	Not tested	Not tested	Not tested	Not tested	Not tested	Not tested	Not tested	0.321793	-0.000356376	0.955397	0.999746	Not tested	Not tested	Not tested	Not tested	Not tested	Not tested	Not tested	0.228678	0.00144362	0.658852	0.999965
RAPGEF5	Consumption	FALSE	FALSE	Not tested	Not tested	Not tested	Not tested	Not tested	Not tested	Not tested	620.394	0.0384367	0.264077	0.561572	Not tested	Not tested	Not tested	Not tested	Not tested	Not tested	Not tested	6931.2	0.0093928	0.726384	0.850152	40	rs6964829	0.617021	113	-4100.08	0.0345659	0.567671	34795.9	0.0858279	0.00357234	0.0766028	Not tested	Not tested	Not tested	Not tested	Not tested	Not tested	Not tested	30515.2	0.10616	0.00113449	0.0410719	Not tested	Not tested	Not tested	Not tested	Not tested	Not tested	Not tested	3107.3	0.102572	0.000920591	0.0382338	Not tested	Not tested	Not tested	Not tested	Not tested	Not tested	Not tested	1000.91	0.0346216	0.0488973	0.392037	Not tested	Not tested	Not tested	Not tested	Not tested	Not tested	Not tested	449.701	0.00712177	0.674206	0.905344	Not tested	Not tested	Not tested	Not tested	Not tested	Not tested	Not tested	604.835	0.0375935	0.214246	0.48494	Not tested	Not tested	Not tested	Not tested	Not tested	Not tested	Not tested	195.024	0.0108639	0.207337	0.817052	Not tested	Not tested	Not tested	Not tested	Not tested	Not tested	Not tested	154.447	0.0120331	0.342319	0.999746	Not tested	Not tested	Not tested	Not tested	Not tested	Not tested	Not tested	274.321	-0.00315637	0.676517	0.999965
RBMS3	Consumption	-0.00534	1.92e-09	Not tested	Not tested	Not tested	Not tested	Not tested	Not tested	Not tested	8850.64	-0.00608247	0.855557	0.946725	Not tested	Not tested	Not tested	Not tested	Not tested	Not tested	Not tested	470.27	-0.036785	0.33552	0.546626	7	rs4522734	0.642857	111	647.263	0.146662	0.576655	8530.65	-0.0965822	0.00237662	0.0613386	6	rs4522734	0.642857	112	516.97	0.163845	0.526412	6601.82	-0.0998938	0.00228674	0.061221	4	rs898828	0.12	5	-88.7944	0.297335	0.589795	700.468	-0.101999	0.00546912	0.0867332	Not tested	Not tested	Not tested	Not tested	Not tested	Not tested	Not tested	289.867	-0.012609	0.450474	0.820718	Not tested	Not tested	Not tested	Not tested	Not tested	Not tested	Not tested	1450.21	-0.0583469	0.0154948	0.205886	Not tested	Not tested	Not tested	Not tested	Not tested	Not tested	Not tested	5294.16	0.0317618	0.369661	0.629673	Not tested	Not tested	Not tested	Not tested	Not tested	Not tested	Not tested	2783.94	0.00214927	0.757192	0.979389	Not tested	Not tested	Not tested	Not tested	Not tested	Not tested	Not tested	125.127	0.0232516	0.217102	0.957788	Not tested	Not tested	Not tested	Not tested	Not tested	Not tested	Not tested	1184.33	0.000943474	0.903168	0.999965
RGPD8	Consumption	0.00665	5.19e-11	Not tested	Not tested	Not tested	Not tested	Not tested	Not tested	Not tested	69.4932	0.0473944	0.176995	0.461955	Not tested	Not tested	Not tested	Not tested	Not tested	Not tested	Not tested	97.6333	0.051969	0.157848	0.341405	8	rs36086865	0.2	21	-238.774	0.0026652	0.251722	568.082	0.0753773	0.0106288	0.135449	8	rs36086865	0.2	21	-233.623	0.00132264	0.19171	499.483	0.0755844	0.0117158	0.141934	Not tested	Not tested	Not tested	Not tested	Not tested	Not tested	Not tested	54.4712	0.0234219	0.464722	0.712151	Not tested	Not tested	Not tested	Not tested	Not tested	Not tested	Not tested	32.6085	0.00994757	0.567714	0.875429	Not tested	Not tested	Not tested	Not tested	Not tested	Not tested	Not tested	26.7665	-0.0182623	0.332708	0.718286	Not tested	Not tested	Not tested	Not tested	Not tested	Not tested	Not tested	42.6481	0.0459648	0.203555	0.472757	Not tested	Not tested	Not tested	Not tested	Not tested	Not tested	Not tested	25.1564	-0.00700636	0.322542	0.895015	Not tested	Not tested	Not tested	Not tested	Not tested	Not tested	Not tested	14.9281	0.0132971	0.335657	0.999746	Not tested	Not tested	Not tested	Not tested	Not tested	Not tested	Not tested	8.37656	-0.00965336	0.219769	0.999965
RHPN1-AS1	Consumption	FALSE	FALSE	Not tested	Not tested	Not tested	Not tested	Not tested	Not tested	Not tested	1.18269	0.00267001	0.921119	0.970852	Not tested	Not tested	Not tested	Not tested	Not tested	Not tested	Not tested	1.69025	0.0174185	0.675991	0.817536	34	rs57383258	0.0909091	5	3.12735	0.0101681	0.421462	5.03781	0.079319	0.0150026	0.162323	Not tested	Not tested	Not tested	Not tested	Not tested	Not tested	Not tested	3.71368	0.0244845	0.218416	0.565631	Not tested	Not tested	Not tested	Not tested	Not tested	Not tested	Not tested	0.943304	0.00254336	0.893683	NA	Not tested	Not tested	Not tested	Not tested	Not tested	Not tested	Not tested	0.132015	0.00329753	0.459497	NA	Not tested	Not tested	Not tested	Not tested	Not tested	Not tested	Not tested	0.267506	0.00120142	0.868549	NA	Not tested	Not tested	Not tested	Not tested	Not tested	Not tested	Not tested	0.0940091	-1.5e-05	0.997423	NA	Not tested	Not tested	Not tested	Not tested	Not tested	Not tested	Not tested	0.0666185	6.25e-05	0.918556	NA	Not tested	Not tested	Not tested	Not tested	Not tested	Not tested	Not tested	1.93775	-0.00104906	0.913696	0.999746	Not tested	Not tested	Not tested	Not tested	Not tested	Not tested	Not tested	0.102547	2.21e-05	0.989245	NA
RUNDC3A-AS1	Consumption	FALSE	FALSE	Not tested	Not tested	Not tested	Not tested	Not tested	Not tested	Not tested	18.6718	-0.068011	0.0634575	0.274394	Not tested	Not tested	Not tested	Not tested	Not tested	Not tested	Not tested	12.5897	0.0989238	0.0556333	0.175737	18	rs1059555	0.447581	88	10.8777	0.00826759	0.337055	189.857	0.0880997	0.00103546	0.0395493	Not tested	Not tested	Not tested	Not tested	Not tested	Not tested	Not tested	173.731	0.0397246	0.112176	0.426181	Not tested	Not tested	Not tested	Not tested	Not tested	Not tested	Not tested	28.7128	0.144044	0.000281917	0.0226834	Not tested	Not tested	Not tested	Not tested	Not tested	Not tested	Not tested	6.23055	0.013772	0.336683	0.760261	Not tested	Not tested	Not tested	Not tested	Not tested	Not tested	Not tested	6.34481	-0.0135205	0.411608	0.769591	Not tested	Not tested	Not tested	Not tested	Not tested	Not tested	Not tested	14.7254	0.049958	0.166348	0.428276	Not tested	Not tested	Not tested	Not tested	Not tested	Not tested	Not tested	8.66321	-0.00588002	0.32189	0.894137	Not tested	Not tested	Not tested	Not tested	Not tested	Not tested	Not tested	1.89974	-0.010106	0.340565	0.999746	Not tested	Not tested	Not tested	Not tested	Not tested	Not tested	Not tested	0.741701	0.00466871	0.342656	0.999965
SEMA6D	Both	0.00817	9.99e-16	Not tested	Not tested	Not tested	Not tested	Not tested	Not tested	Not tested	1080.33	-0.0243991	0.441249	0.713689	Not tested	Not tested	Not tested	Not tested	Not tested	Not tested	Not tested	2081.36	0.0174687	0.579096	0.749376	8	rs8025375	0.354369	88	-2109.24	0.0663727	0.500645	25371.7	-0.063782	0.0205164	0.190171	Not tested	Not tested	Not tested	Not tested	Not tested	Not tested	Not tested	32015.3	-0.0395576	0.124529	0.445062	6	rs12442330	0.598214	105	817.299	0.267531	0.589795	12849.8	-0.0832358	0.0164744	0.140209	Not tested	Not tested	Not tested	Not tested	Not tested	Not tested	Not tested	803.607	-0.0276327	0.100725	0.506098	5	rs8024007	0.366667	89	-43.3958	0.0548496	0.621828	401.778	-0.175364	0.000473406	0.0359461	Not tested	Not tested	Not tested	Not tested	Not tested	Not tested	Not tested	76.7921	-0.0123692	0.672935	0.842005	Not tested	Not tested	Not tested	Not tested	Not tested	Not tested	Not tested	436.228	-0.0175224	0.0408205	0.605396	Not tested	Not tested	Not tested	Not tested	Not tested	Not tested	Not tested	141.753	0.0111315	0.418147	0.999746	Not tested	Not tested	Not tested	Not tested	Not tested	Not tested	Not tested	95.1592	-0.00583334	0.373919	0.999965
SERGEF	Consumption	0.00624	6.17e-12	Not tested	Not tested	Not tested	Not tested	Not tested	Not tested	Not tested	770.298	-0.0169925	0.611352	0.82655	Not tested	Not tested	Not tested	Not tested	Not tested	Not tested	Not tested	515.174	-0.00136721	0.961438	0.981562	12	rs3741200	0.573643	88	-228.398	0.00165173	0.109243	3463.13	0.0614791	0.0103732	0.134238	Not tested	Not tested	Not tested	Not tested	Not tested	Not tested	Not tested	3237.13	0.0369879	0.111195	0.424506	Not tested	Not tested	Not tested	Not tested	Not tested	Not tested	Not tested	785.861	0.0253084	0.328	0.602143	Not tested	Not tested	Not tested	Not tested	Not tested	Not tested	Not tested	230.566	0.0113144	0.565158	0.874538	Not tested	Not tested	Not tested	Not tested	Not tested	Not tested	Not tested	286.725	0.0455748	0.0280737	0.271267	Not tested	Not tested	Not tested	Not tested	Not tested	Not tested	Not tested	500.382	0.00320186	0.90438	0.961233	Not tested	Not tested	Not tested	Not tested	Not tested	Not tested	Not tested	301.365	-0.000606688	0.93006	0.994415	Not tested	Not tested	Not tested	Not tested	Not tested	Not tested	Not tested	94.0277	0.0110341	0.668337	0.999746	Not tested	Not tested	Not tested	Not tested	Not tested	Not tested	Not tested	46.6495	-0.00733486	0.38191	0.999965
SH2B2	Consumption	-0.0055	4.02e-11	Not tested	Not tested	Not tested	Not tested	Not tested	Not tested	Not tested	45.7828	-0.0555731	0.126777	0.390032	Not tested	Not tested	Not tested	Not tested	Not tested	Not tested	Not tested	9.46398	0.060209	0.165935	0.352827	10	rs113764263	0.608333	85	-10.8058	0.00154768	0.0920708	84.8854	0.248282	2.47e-05	0.00461591	10	rs113764263	0.608333	86	-9.99244	0.00463421	0.190104	73.1565	0.1238	0.001559	0.048961	6	rs113764263	0.611607	80	-1.16061	0.0773595	0.496087	7.84823	0.0709413	0.0324206	0.196722	Not tested	Not tested	Not tested	Not tested	Not tested	Not tested	Not tested	15.9262	0.0551271	0.0102819	0.218868	Not tested	Not tested	Not tested	Not tested	Not tested	Not tested	Not tested	15.2965	0.0295629	0.138319	0.527562	Not tested	Not tested	Not tested	Not tested	Not tested	Not tested	Not tested	18.2228	0.0593306	0.086878	0.311988	Not tested	Not tested	Not tested	Not tested	Not tested	Not tested	Not tested	11.9926	0.00875011	0.157018	0.79079	Not tested	Not tested	Not tested	Not tested	Not tested	Not tested	Not tested	2.18618	0.000873472	0.94234	0.999746	Not tested	Not tested	Not tested	Not tested	Not tested	Not tested	Not tested	2.64534	0.00358948	0.529908	0.999965
SH2D3C	Consumption	FALSE	FALSE	Not tested	Not tested	Not tested	Not tested	Not tested	Not tested	Not tested	14.9267	0.00565968	0.858788	0.947579	Not tested	Not tested	Not tested	Not tested	Not tested	Not tested	Not tested	7.88799	0.155369	0.0229747	0.0990248	13	rs743540	0.5	126	-11.2281	0.214335	0.643922	76.6173	0.460911	2.18e-09	1.24e-05	Not tested	Not tested	Not tested	Not tested	Not tested	Not tested	Not tested	37.4985	0.637801	3.66e-10	1.25e-06	Not tested	Not tested	Not tested	Not tested	Not tested	Not tested	Not tested	19.0778	0.086616	0.0158348	0.137943	Not tested	Not tested	Not tested	Not tested	Not tested	Not tested	Not tested	37.1892	-0.0154862	0.352774	0.771256	Not tested	Not tested	Not tested	Not tested	Not tested	Not tested	Not tested	7.16758	0.00704519	0.605761	0.876569	Not tested	Not tested	Not tested	Not tested	Not tested	Not tested	Not tested	40.363	-0.0109082	0.76169	0.891018	Not tested	Not tested	Not tested	Not tested	Not tested	Not tested	Not tested	23.4631	0.000632956	0.921963	0.993699	Not tested	Not tested	Not tested	Not tested	Not tested	Not tested	Not tested	4.85442	-0.0131045	0.359026	0.999746	Not tested	Not tested	Not tested	Not tested	Not tested	Not tested	Not tested	35.3136	0.00432245	0.552704	0.999965
SH3BP1	Consumption	-0.00621	6.46e-11	Not tested	Not tested	Not tested	Not tested	Not tested	Not tested	Not tested	7.58232	0.0356503	0.293948	0.590245	Not tested	Not tested	Not tested	Not tested	Not tested	Not tested	Not tested	4.75162	0.0644696	0.16586	0.35273	19	rs2899292	0.287037	76	-3.02152	0.0452988	0.546449	18.0376	0.0879491	0.00826833	0.119885	Not tested	Not tested	Not tested	Not tested	Not tested	Not tested	Not tested	16.6818	0.0439342	0.07843	0.362149	Not tested	Not tested	Not tested	Not tested	Not tested	Not tested	Not tested	1.98406	0.019385	0.384263	NA	Not tested	Not tested	Not tested	Not tested	Not tested	Not tested	Not tested	39.1959	-0.00425572	0.813356	0.95421	Not tested	Not tested	Not tested	Not tested	Not tested	Not tested	Not tested	12.1241	-0.0159621	0.372493	0.744342	Not tested	Not tested	Not tested	Not tested	Not tested	Not tested	Not tested	1.39227	0.0132659	0.49196	NA	Not tested	Not tested	Not tested	Not tested	Not tested	Not tested	Not tested	2.62772	0.00186072	0.616333	0.963026	Not tested	Not tested	Not tested	Not tested	Not tested	Not tested	Not tested	1.1563	-0.00838423	0.384708	0.999746	Not tested	Not tested	Not tested	Not tested	Not tested	Not tested	Not tested	0.920741	0.000817684	0.862273	0.999965
SLC22A14	Consumption	0.00693	1.11e-16	Not tested	Not tested	Not tested	Not tested	Not tested	Not tested	Not tested	15.1799	0.000890958	0.978087	0.991579	Not tested	Not tested	Not tested	Not tested	Not tested	Not tested	Not tested	12.1272	0.0549526	0.195497	0.391249	5	rs509627	0.305556	114	-6.26978	0.605207	0.663653	260.363	-0.0631849	0.0138366	0.155091	Not tested	Not tested	Not tested	Not tested	Not tested	Not tested	Not tested	227.255	-0.0398158	0.119052	0.43631	Not tested	Not tested	Not tested	Not tested	Not tested	Not tested	Not tested	26.5152	0.0108713	0.73338	0.876748	Not tested	Not tested	Not tested	Not tested	Not tested	Not tested	Not tested	7.57669	-0.0131199	0.356989	0.773466	Not tested	Not tested	Not tested	Not tested	Not tested	Not tested	Not tested	5.79891	-0.0183602	0.263554	0.66602	1	rs73062878	0.0701754	8	1.71985	0.612054	0.658816	32.6927	-0.0810961	0.024169	0.176573	Not tested	Not tested	Not tested	Not tested	Not tested	Not tested	Not tested	13.1658	-0.00306719	0.609169	0.962122	Not tested	Not tested	Not tested	Not tested	Not tested	Not tested	Not tested	1.56403	-0.0208797	0.0347256	0.682389	Not tested	Not tested	Not tested	Not tested	Not tested	Not tested	Not tested	0.962091	0.00810883	0.161429	0.999965
SLC22A31	Consumption	-0.00538	5.51e-10	Not tested	Not tested	Not tested	Not tested	Not tested	Not tested	Not tested	1.98452	-0.0237204	0.434473	0.708926	Not tested	Not tested	Not tested	Not tested	Not tested	Not tested	Not tested	2.49566	-0.0125238	0.75377	0.866548	28	rs76808594	0.241935	41	14.369	1.56687e-09	1.45677e-05	27.2274	0.380725	3.62e-05	0.0056381	26	rs3803723	0.945312	14	-13.9739	0.0309313	0.479149	45.6569	0.515456	8.21e-07	0.000572719	Not tested	Not tested	Not tested	Not tested	Not tested	Not tested	Not tested	2.23721	0.0059959	0.737564	NA	Not tested	Not tested	Not tested	Not tested	Not tested	Not tested	Not tested	1.47611	0.0250689	0.0457752	NA	Not tested	Not tested	Not tested	Not tested	Not tested	Not tested	Not tested	0.761482	0.0176503	0.133423	NA	Not tested	Not tested	Not tested	Not tested	Not tested	Not tested	Not tested	0.274306	0.00328872	0.765501	NA	Not tested	Not tested	Not tested	Not tested	Not tested	Not tested	Not tested	0.362812	0.000839528	0.634254	NA	Not tested	Not tested	Not tested	Not tested	Not tested	Not tested	Not tested	0.244725	0.00189469	0.680002	0.999746	Not tested	Not tested	Not tested	Not tested	Not tested	Not tested	Not tested	0.205255	0.000742327	0.805462	0.999965
SLC33A1	Consumption	0.00491	4.53e-09	Not tested	Not tested	Not tested	Not tested	Not tested	Not tested	Not tested	316.376	-0.0138365	0.671598	0.857937	Not tested	Not tested	Not tested	Not tested	Not tested	Not tested	Not tested	348.716	-0.0141084	0.507134	0.696498	2	rs410042	0.0863636	17	10.6476	0.751752	0.645007	1073.84	0.0581462	0.0101182	0.133454	2	rs1131925	0.645833	79	-3.07571	0.835026	0.57543	909.369	0.057633	0.00889188	0.124319	2	rs410042	0.0754717	15	2.90926	0.604598	0.602042	156.05	0.0888881	0.000512916	0.029602	Not tested	Not tested	Not tested	Not tested	Not tested	Not tested	Not tested	88.0357	0.0439002	0.0370774	0.351964	Not tested	Not tested	Not tested	Not tested	Not tested	Not tested	Not tested	81.9492	0.00250043	0.892942	0.971509	Not tested	Not tested	Not tested	Not tested	Not tested	Not tested	Not tested	127.176	0.0083106	0.749702	0.885918	Not tested	Not tested	Not tested	Not tested	Not tested	Not tested	Not tested	60.2104	0.00289299	0.696139	0.972065	Not tested	Not tested	Not tested	Not tested	Not tested	Not tested	Not tested	49.8888	0.0145132	0.58237	0.999746	Not tested	Not tested	Not tested	Not tested	Not tested	Not tested	Not tested	23.5065	0.00354162	0.664331	0.999965
SLC43A1	Consumption	FALSE	FALSE	Not tested	Not tested	Not tested	Not tested	Not tested	Not tested	Not tested	10.4645	0.0589368	0.109484	0.362896	Not tested	Not tested	Not tested	Not tested	Not tested	Not tested	Not tested	8.9289	0.0697803	0.126083	0.295567	7	rs28362944	0.0696202	11	5.88854	0.220632	0.605886	60.2076	0.0627136	0.0188168	0.182103	Not tested	Not tested	Not tested	Not tested	Not tested	Not tested	Not tested	54.1307	0.0436081	0.092939	0.391255	Not tested	Not tested	Not tested	Not tested	Not tested	Not tested	Not tested	5.73833	0.0529803	0.0884478	0.321886	Not tested	Not tested	Not tested	Not tested	Not tested	Not tested	Not tested	6.09132	-0.0196903	0.191265	0.6341	Not tested	Not tested	Not tested	Not tested	Not tested	Not tested	Not tested	10.5299	0.0204241	0.258972	0.662451	Not tested	Not tested	Not tested	Not tested	Not tested	Not tested	Not tested	4.80684	0.0171953	0.55629	0.76845	Not tested	Not tested	Not tested	Not tested	Not tested	Not tested	Not tested	2.40753	0.00136317	0.70471	0.973903	Not tested	Not tested	Not tested	Not tested	Not tested	Not tested	Not tested	1.88075	-0.00668963	0.508672	0.999746	Not tested	Not tested	Not tested	Not tested	Not tested	Not tested	Not tested	2.80553	0.0016596	0.77411	0.999965
SLC4A1AP	Both	0.0221	1.24e-153	Not tested	Not tested	Not tested	Not tested	Not tested	Not tested	Not tested	197.428	0.0512004	0.0523766	0.24745	Not tested	Not tested	Not tested	Not tested	Not tested	Not tested	Not tested	242.842	0.0281483	0.202058	0.398944	8	rs58737572	0.425439	93	-31.8043	0.0201837	0.337055	890.041	0.0520329	0.0129097	0.150546	8	rs58737572	0.425439	94	-23.6018	0.0458276	0.404141	755.181	0.0543546	0.00819323	0.11948	Not tested	Not tested	Not tested	Not tested	Not tested	Not tested	Not tested	110.418	0.0276365	0.309277	0.585512	Not tested	Not tested	Not tested	Not tested	Not tested	Not tested	Not tested	55.452	-0.00761061	0.710223	0.925043	Not tested	Not tested	Not tested	Not tested	Not tested	Not tested	Not tested	66.0157	0.0177324	0.360093	0.736928	Not tested	Not tested	Not tested	Not tested	Not tested	Not tested	Not tested	112.57	0.0391316	0.219356	0.490997	Not tested	Not tested	Not tested	Not tested	Not tested	Not tested	Not tested	58.2984	0.017939	0.0747581	0.678214	Not tested	Not tested	Not tested	Not tested	Not tested	Not tested	Not tested	34.1842	0.0486694	0.0667234	0.784056	Not tested	Not tested	Not tested	Not tested	Not tested	Not tested	Not tested	19.0201	0.00271156	0.732346	0.999965
SLC66A1L	Consumption	FALSE	FALSE	Not tested	Not tested	Not tested	Not tested	Not tested	Not tested	Not tested	4.07779	0.0230389	0.438693	0.712161	Not tested	Not tested	Not tested	Not tested	Not tested	Not tested	Not tested	5.60696	0.348792	0.00159753	0.0168847	6	rs6441135	0.327778	92	-86.2535	1.0827e-05	0.00134643	288.558	0.133537	0.00276551	0.0675315	Not tested	Not tested	Not tested	Not tested	Not tested	Not tested	Not tested	159.268	0.0602972	0.0307975	0.230744	Not tested	Not tested	Not tested	Not tested	Not tested	Not tested	Not tested	15.7558	0.107316	0.00473405	0.0804789	Not tested	Not tested	Not tested	Not tested	Not tested	Not tested	Not tested	7.29712	0.126083	0.00173422	0.0945485	Not tested	Not tested	Not tested	Not tested	Not tested	Not tested	Not tested	2.40858	0.00993987	0.397874	0.759484	Not tested	Not tested	Not tested	Not tested	Not tested	Not tested	Not tested	6.06125	-0.0394955	0.141806	0.395614	Not tested	Not tested	Not tested	Not tested	Not tested	Not tested	Not tested	8.09298	-0.00179235	0.708054	0.974381	Not tested	Not tested	Not tested	Not tested	Not tested	Not tested	Not tested	1.05197	0.000540196	0.925443	0.999746	Not tested	Not tested	Not tested	Not tested	Not tested	Not tested	Not tested	0.960266	0.00360752	0.452881	0.999965
SLC6A16	Consumption	FALSE	FALSE	Not tested	Not tested	Not tested	Not tested	Not tested	Not tested	Not tested	101.098	-0.0239644	0.473152	0.737763	Not tested	Not tested	Not tested	Not tested	Not tested	Not tested	Not tested	8.77776	0.135289	0.0228635	0.098718	3	rs10411630	0.0833333	5	-29.8499	0.141368	0.500645	98.9487	0.078596	0.0106927	0.135819	Not tested	Not tested	Not tested	Not tested	Not tested	Not tested	Not tested	84.8338	0.058992	0.0316582	0.23397	Not tested	Not tested	Not tested	Not tested	Not tested	Not tested	Not tested	11.6425	0.0672713	0.0373439	0.212624	Not tested	Not tested	Not tested	Not tested	Not tested	Not tested	Not tested	11.7686	0.012843	0.379143	0.788031	Not tested	Not tested	Not tested	Not tested	Not tested	Not tested	Not tested	5.74289	0.00455144	0.765787	0.938018	Not tested	Not tested	Not tested	Not tested	Not tested	Not tested	Not tested	2.10738	0.0160715	0.407503	NA	Not tested	Not tested	Not tested	Not tested	Not tested	Not tested	Not tested	0.741405	0.00150968	0.501171	NA	Not tested	Not tested	Not tested	Not tested	Not tested	Not tested	Not tested	169.556	0.00480494	0.852711	0.999746	Not tested	Not tested	Not tested	Not tested	Not tested	Not tested	Not tested	13.6796	-0.00933821	0.237377	0.999965
SLC8B1	Consumption	-0.159	0	Not tested	Not tested	Not tested	Not tested	Not tested	Not tested	Not tested	310.009	0.0144809	0.665737	0.854581	Not tested	Not tested	Not tested	Not tested	Not tested	Not tested	Not tested	105.577	0.0170228	0.574102	0.746171	10	rs111234606	0.0869565	15	-30.4746	0.241393	0.625452	283.626	0.180304	6.58e-05	0.00783783	10	rs55901386	0.0727273	13	25.6574	0.167243	0.527088	251.295	0.15511	0.000154846	0.0143244	10	rs58234448	0.0803572	8	-5.44556	0.0874359	0.545803	20.6939	0.127808	0.00254538	0.0607879	Not tested	Not tested	Not tested	Not tested	Not tested	Not tested	Not tested	72.795	0.0304693	0.121401	0.538833	Not tested	Not tested	Not tested	Not tested	Not tested	Not tested	Not tested	23.1776	0.0471738	0.0384013	0.312578	Not tested	Not tested	Not tested	Not tested	Not tested	Not tested	Not tested	51.4184	0.0552393	0.115629	0.357828	Not tested	Not tested	Not tested	Not tested	Not tested	Not tested	Not tested	18.1384	-0.000140463	0.98151	0.999747	Not tested	Not tested	Not tested	Not tested	Not tested	Not tested	Not tested	9.51891	0.0210052	0.186155	0.936658	Not tested	Not tested	Not tested	Not tested	Not tested	Not tested	Not tested	10.2395	0.0126502	0.149738	0.999965
SMARCA5	Consumption	FALSE	FALSE	Not tested	Not tested	Not tested	Not tested	Not tested	Not tested	Not tested	532.817	0.0670156	0.00980695	0.0948142	Not tested	Not tested	Not tested	Not tested	Not tested	Not tested	Not tested	1205.29	0.0378247	0.115737	0.279737	6	rs34178607	0.214286	42	155.948	0.00116071	0.0465428	2097.96	0.0559227	0.0116547	0.142417	Not tested	Not tested	Not tested	Not tested	Not tested	Not tested	Not tested	1790.32	0.0620512	0.00638991	0.106683	Not tested	Not tested	Not tested	Not tested	Not tested	Not tested	Not tested	233.772	-0.00979088	0.703236	0.860824	Not tested	Not tested	Not tested	Not tested	Not tested	Not tested	Not tested	163.079	-0.00475326	0.815257	0.95498	Not tested	Not tested	Not tested	Not tested	Not tested	Not tested	Not tested	192.797	0.0364946	0.0522115	0.351912	Not tested	Not tested	Not tested	Not tested	Not tested	Not tested	Not tested	295.639	0.00127231	0.963591	0.985682	Not tested	Not tested	Not tested	Not tested	Not tested	Not tested	Not tested	190.823	0.00453946	0.544814	0.950751	Not tested	Not tested	Not tested	Not tested	Not tested	Not tested	Not tested	150.654	-0.00277639	0.91706	0.999746	Not tested	Not tested	Not tested	Not tested	Not tested	Not tested	Not tested	79.6504	-0.0104718	0.276869	0.999965
SNX33	Consumption	-0.00836	1.46e-17	Not tested	Not tested	Not tested	Not tested	Not tested	Not tested	Not tested	59.6812	0.0121601	0.711189	0.880061	Not tested	Not tested	Not tested	Not tested	Not tested	Not tested	Not tested	6.89503	-0.0145517	0.682372	0.821029	17	rs11072553	0.253906	59	-3.26695	0.000223807	0.0495404	15.8287	0.190544	0.000347609	0.0207987	15	rs62027209	0.254032	62	-3.66279	0.000647453	0.0792503	16.5152	0.186911	0.000502559	0.0264923	Not tested	Not tested	Not tested	Not tested	Not tested	Not tested	Not tested	2.1538	0.0457692	0.0690746	NA	Not tested	Not tested	Not tested	Not tested	Not tested	Not tested	Not tested	4.20792	0.0100105	0.447806	0.818691	Not tested	Not tested	Not tested	Not tested	Not tested	Not tested	Not tested	16.8218	0.0103471	0.570038	0.85942	Not tested	Not tested	Not tested	Not tested	Not tested	Not tested	Not tested	1.57196	0.0378282	0.0753738	NA	Not tested	Not tested	Not tested	Not tested	Not tested	Not tested	Not tested	1.84339	0.000621929	0.85248	NA	Not tested	Not tested	Not tested	Not tested	Not tested	Not tested	Not tested	8.19542	-0.0110364	0.509839	0.999746	Not tested	Not tested	Not tested	Not tested	Not tested	Not tested	Not tested	6.71836	0.010482	0.185073	0.999965
STIMATE	Consumption	0.00772	3.64e-11	Not tested	Not tested	Not tested	Not tested	Not tested	Not tested	Not tested	243.41	-0.0462821	0.175469	0.46011	Not tested	Not tested	Not tested	Not tested	Not tested	Not tested	Not tested	192.206	0.0452231	0.0747985	0.212285	6	rs11130328	0.0737705	9	123.3	0.00986186	0.235698	825.703	0.0659882	0.00593837	0.100886	Not tested	Not tested	Not tested	Not tested	Not tested	Not tested	Not tested	717.495	0.0527302	0.0248303	0.207068	2	rs2535629	0.305085	95	10.912	0.00514894	0.123063	97.0813	0.0778954	0.00690926	0.0969869	Not tested	Not tested	Not tested	Not tested	Not tested	Not tested	Not tested	75.8582	0.0329579	0.115698	0.530667	Not tested	Not tested	Not tested	Not tested	Not tested	Not tested	Not tested	63.1464	-0.00677959	0.726434	0.92708	Not tested	Not tested	Not tested	Not tested	Not tested	Not tested	Not tested	70.4477	-0.0304126	0.374218	0.633189	Not tested	Not tested	Not tested	Not tested	Not tested	Not tested	Not tested	44.4698	0.000389096	0.957061	0.997678	Not tested	Not tested	Not tested	Not tested	Not tested	Not tested	Not tested	28.4875	-0.00721339	0.761028	0.999746	Not tested	Not tested	Not tested	Not tested	Not tested	Not tested	Not tested	18.0263	-0.0025146	0.734421	0.999965
SUPV3L1	Consumption	-0.00861	3.97e-12	Not tested	Not tested	Not tested	Not tested	Not tested	Not tested	Not tested	201.526	0.0459026	0.127849	0.3919	Not tested	Not tested	Not tested	Not tested	Not tested	Not tested	Not tested	228.025	0.0456726	0.104868	0.263612	12	rs1021964	0.82967	27	-105.941	0.0336065	0.500473	1311.17	0.0881195	0.00114104	0.04171	12	rs5030909	0.284	72	61.6589	0.0924202	0.519765	1115.8	0.0938969	0.000871299	0.0346951	10	rs12257763	0.266667	70	8.80734	0.12	0.54905	151.291	0.0887804	0.00476601	0.0808193	Not tested	Not tested	Not tested	Not tested	Not tested	Not tested	Not tested	65.7012	0.0427162	0.0420606	0.37079	5	rs5030909	0.284	72	2.74051	0.119257	0.702197	64.3734	0.0672955	0.00524113	0.121143	Not tested	Not tested	Not tested	Not tested	Not tested	Not tested	Not tested	149.347	0.0415542	0.16928	0.431561	Not tested	Not tested	Not tested	Not tested	Not tested	Not tested	Not tested	67.1937	0.0164371	0.0881528	0.703049	Not tested	Not tested	Not tested	Not tested	Not tested	Not tested	Not tested	35.5723	0.0453877	0.0497924	0.748047	Not tested	Not tested	Not tested	Not tested	Not tested	Not tested	Not tested	14.1384	0.000850418	0.905379	0.999965
SWI5	Consumption	FALSE	FALSE	Not tested	Not tested	Not tested	Not tested	Not tested	Not tested	Not tested	151.422	-0.068065	0.0519125	0.246393	Not tested	Not tested	Not tested	Not tested	Not tested	Not tested	Not tested	189.22	-0.043338	0.133297	0.305934	25	rs3003602	0.65	100	69.9719	0.0197635	0.51335	657.906	0.0897443	0.00183769	0.0534676	Not tested	Not tested	Not tested	Not tested	Not tested	Not tested	Not tested	615.093	0.0624933	0.0198691	0.187398	Not tested	Not tested	Not tested	Not tested	Not tested	Not tested	Not tested	56.7433	0.0749275	0.0254975	0.174581	Not tested	Not tested	Not tested	Not tested	Not tested	Not tested	Not tested	32.7975	0.0666259	0.0037293	0.135187	Not tested	Not tested	Not tested	Not tested	Not tested	Not tested	Not tested	46.2104	-0.0181866	0.36511	0.740047	Not tested	Not tested	Not tested	Not tested	Not tested	Not tested	Not tested	49.8389	0.0209193	0.558808	0.77001	Not tested	Not tested	Not tested	Not tested	Not tested	Not tested	Not tested	25.4011	-0.0032578	0.639432	0.967251	Not tested	Not tested	Not tested	Not tested	Not tested	Not tested	Not tested	38.163	0.0032417	0.891036	0.999746	Not tested	Not tested	Not tested	Not tested	Not tested	Not tested	Not tested	17.0197	0.00260482	0.72985	0.999965
TARDBP	Consumption	-0.00641	8.42e-12	Not tested	Not tested	Not tested	Not tested	Not tested	Not tested	Not tested	348.008	0.0138306	0.544023	0.784158	Not tested	Not tested	Not tested	Not tested	Not tested	Not tested	Not tested	613.78	0.0129285	0.577061	0.748351	21	rs9430335	0.835821	17	-81.4164	0.013304	0.44435	1489.88	0.0793514	9.66e-05	0.00971036	23	rs12117813	0.0526316	4	-181.877	0.0183817	0.451631	1302.34	0.0709085	0.00053635	0.0271641	17	rs74225549	0.166667	12	18.6783	0.0412094	0.529214	265.64	0.0443446	0.0292371	0.187591	Not tested	Not tested	Not tested	Not tested	Not tested	Not tested	Not tested	110.974	0.00604829	0.756092	0.937165	Not tested	Not tested	Not tested	Not tested	Not tested	Not tested	Not tested	117.068	0.00229631	0.89596	0.972428	12	rs11583740	0.078125	8	-13.3604	0.072377	0.651309	173.206	0.0682937	0.0198446	0.162497	Not tested	Not tested	Not tested	Not tested	Not tested	Not tested	Not tested	93.4032	0.00214049	0.769947	0.979944	Not tested	Not tested	Not tested	Not tested	Not tested	Not tested	Not tested	81.7526	0.0130125	0.63422	0.999746	Not tested	Not tested	Not tested	Not tested	Not tested	Not tested	Not tested	41.8788	0.00869964	0.338709	0.999965
TGM5	Consumption	0.00708	2.22e-09	Not tested	Not tested	Not tested	Not tested	Not tested	Not tested	Not tested	2.40924	0.0313958	0.300741	0.596365	Not tested	Not tested	Not tested	Not tested	Not tested	Not tested	Not tested	0.54322	0.000985848	0.981727	NA	7	rs748404	0.175824	30	-1.63696	0.0111185	0.249141	4.23361	-0.197769	0.00142259	0.0471879	Not tested	Not tested	Not tested	Not tested	Not tested	Not tested	Not tested	2.77719	-0.037811	0.081725	0.368624	Not tested	Not tested	Not tested	Not tested	Not tested	Not tested	Not tested	0.875463	-0.00602183	0.692048	NA	Not tested	Not tested	Not tested	Not tested	Not tested	Not tested	Not tested	0.260494	0.000752807	0.897849	NA	Not tested	Not tested	Not tested	Not tested	Not tested	Not tested	Not tested	0.188561	0.00428555	0.520845	NA	Not tested	Not tested	Not tested	Not tested	Not tested	Not tested	Not tested	0.232224	-0.0005893	0.957424	NA	Not tested	Not tested	Not tested	Not tested	Not tested	Not tested	Not tested	0.132624	2.49e-05	0.978681	NA	Not tested	Not tested	Not tested	Not tested	Not tested	Not tested	Not tested	0.345897	0.000165901	0.977614	0.999746	Not tested	Not tested	Not tested	Not tested	Not tested	Not tested	Not tested	0.0403991	2.07e-05	0.982977	NA
THPO	Consumption	0.00764	3.1e-20	Not tested	Not tested	Not tested	Not tested	Not tested	Not tested	Not tested	5.88977	-0.014229	0.657067	0.849399	Not tested	Not tested	Not tested	Not tested	Not tested	Not tested	Not tested	1.06219	0.0467343	0.331429	NA	23	rs9944	0.703883	83	-1.31578	0.0339067	0.545821	4.51173	0.582973	6.47e-06	0.00193567	25	rs6141	0.471154	116	1.12399	0.0178996	0.455487	2.62194	0.0941378	0.00807877	0.118319	Not tested	Not tested	Not tested	Not tested	Not tested	Not tested	Not tested	0.174123	-0.00679174	0.49065	NA	Not tested	Not tested	Not tested	Not tested	Not tested	Not tested	Not tested	0.280527	0.00672928	0.282379	NA	Not tested	Not tested	Not tested	Not tested	Not tested	Not tested	Not tested	0.739367	-0.0277617	0.0462065	NA	Not tested	Not tested	Not tested	Not tested	Not tested	Not tested	Not tested	3.38368	0.0170401	0.533389	0.752566	Not tested	Not tested	Not tested	Not tested	Not tested	Not tested	Not tested	0.13185	0.000255354	0.764878	NA	Not tested	Not tested	Not tested	Not tested	Not tested	Not tested	Not tested	0.11942	-0.000875957	0.779428	0.999746	Not tested	Not tested	Not tested	Not tested	Not tested	Not tested	Not tested	0.354847	0.00470003	0.30264	0.999965
TINAG	Consumption	-0.006	2.48e-10	Not tested	Not tested	Not tested	Not tested	Not tested	Not tested	Not tested	0.527181	0.0110936	0.652982	NA	Not tested	Not tested	Not tested	Not tested	Not tested	Not tested	Not tested	0.756545	0.0147598	0.717652	NA	6	rs62396368	0.564655	94	-6.5845	0.122009	0.500645	14.4716	0.0647166	0.0166463	0.171177	Not tested	Not tested	Not tested	Not tested	Not tested	Not tested	Not tested	6.76164	0.0515251	0.0244275	0.205746	Not tested	Not tested	Not tested	Not tested	Not tested	Not tested	Not tested	1.98629	0.00567594	0.752748	NA	Not tested	Not tested	Not tested	Not tested	Not tested	Not tested	Not tested	0.480601	0.0237202	0.0201445	NA	Not tested	Not tested	Not tested	Not tested	Not tested	Not tested	Not tested	0.239175	0.000588167	0.932437	NA	Not tested	Not tested	Not tested	Not tested	Not tested	Not tested	Not tested	0.365332	0.00244276	0.824467	NA	Not tested	Not tested	Not tested	Not tested	Not tested	Not tested	Not tested	1.64864	-0.00531687	0.0552736	NA	Not tested	Not tested	Not tested	Not tested	Not tested	Not tested	Not tested	0.639898	0.000924777	0.885426	0.999746	Not tested	Not tested	Not tested	Not tested	Not tested	Not tested	Not tested	0.0158831	-3.42e-05	0.97186	NA
TMOD3	Consumption	0.00758	6.77e-15	Not tested	Not tested	Not tested	Not tested	Not tested	Not tested	Not tested	472.103	0.0293193	0.384489	0.668919	Not tested	Not tested	Not tested	Not tested	Not tested	Not tested	Not tested	298.649	-0.0167182	0.568407	0.742231	31	rs2554353	0.359155	99	197.165	7.75284e-05	0.0196429	2900.19	-0.0559787	0.00719445	0.111766	31	rs2623286	0.381818	87	139.141	0.000351757	0.0548606	2530.03	-0.0694864	0.00152504	0.0486803	18	rs689884	0.54386	86	-7.35612	0.00567306	0.308224	133.479	-0.0811473	0.00513448	0.0834904	Not tested	Not tested	Not tested	Not tested	Not tested	Not tested	Not tested	190.993	0.00504117	0.799893	0.949885	Not tested	Not tested	Not tested	Not tested	Not tested	Not tested	Not tested	113.517	-0.0302073	0.147172	0.537209	18	rs12903500	0.321053	72	3.77618	0.210482	0.691939	142.549	-0.0705526	0.016682	0.149003	Not tested	Not tested	Not tested	Not tested	Not tested	Not tested	Not tested	79.3779	-0.00615054	0.429346	0.919102	Not tested	Not tested	Not tested	Not tested	Not tested	Not tested	Not tested	76.9483	-0.061388	0.0213027	0.607117	Not tested	Not tested	Not tested	Not tested	Not tested	Not tested	Not tested	166.985	-0.00236601	0.781433	0.999965
TNFSF11	Consumption	0.00648	1.66e-09	Not tested	Not tested	Not tested	Not tested	Not tested	Not tested	Not tested	0.485671	0.022847	0.369267	NA	Not tested	Not tested	Not tested	Not tested	Not tested	Not tested	Not tested	0.419997	0.00408881	0.923844	NA	7	rs7985225	0.129032	14	-1.46868	0.00417858	0.11622	3.16785	-0.129929	0.00444483	0.0864614	Not tested	Not tested	Not tested	Not tested	Not tested	Not tested	Not tested	2.48669	0.0104918	0.566555	0.829446	Not tested	Not tested	Not tested	Not tested	Not tested	Not tested	Not tested	1.00273	-0.00686464	0.689495	NA	Not tested	Not tested	Not tested	Not tested	Not tested	Not tested	Not tested	0.238514	-0.00172224	0.773768	NA	Not tested	Not tested	Not tested	Not tested	Not tested	Not tested	Not tested	0.200947	0.00178572	0.764065	NA	Not tested	Not tested	Not tested	Not tested	Not tested	Not tested	Not tested	0.349733	0.013177	0.231057	NA	Not tested	Not tested	Not tested	Not tested	Not tested	Not tested	Not tested	0.127301	0.000220953	0.820479	NA	Not tested	Not tested	Not tested	Not tested	Not tested	Not tested	Not tested	0.224511	-0.00128466	0.753272	0.999746	Not tested	Not tested	Not tested	Not tested	Not tested	Not tested	Not tested	0.0605704	7.64e-05	0.950433	NA
TOMM20L	Both	-0.00635	1.54e-14	Not tested	Not tested	Not tested	Not tested	Not tested	Not tested	Not tested	2.85571	0.0560514	0.120112	0.379657	Not tested	Not tested	Not tested	Not tested	Not tested	Not tested	Not tested	2.16167	0.000111278	0.997755	0.99901	11	rs2031419	0.938889	10	-2.22414	0.108125	0.550633	7.9693	0.273213	0.000291356	0.0187078	Not tested	Not tested	Not tested	Not tested	Not tested	Not tested	Not tested	5.97053	0.025176	0.230317	0.579457	Not tested	Not tested	Not tested	Not tested	Not tested	Not tested	Not tested	0.64592	-0.00612603	0.701728	NA	Not tested	Not tested	Not tested	Not tested	Not tested	Not tested	Not tested	1.75337	0.00288299	0.776552	NA	Not tested	Not tested	Not tested	Not tested	Not tested	Not tested	Not tested	1.33435	0.0175355	0.17429	NA	Not tested	Not tested	Not tested	Not tested	Not tested	Not tested	Not tested	0.473398	-0.00359146	0.78092	NA	Not tested	Not tested	Not tested	Not tested	Not tested	Not tested	Not tested	0.863471	-0.00186454	0.442824	NA	Not tested	Not tested	Not tested	Not tested	Not tested	Not tested	Not tested	0.752738	0.00317209	0.650506	0.999746	Not tested	Not tested	Not tested	Not tested	Not tested	Not tested	Not tested	0.152135	0.000329397	0.901168	0.999965
TOP1	Consumption	-0.00711	6.95e-14	Not tested	Not tested	Not tested	Not tested	Not tested	Not tested	Not tested	945.943	0.028578	0.379562	0.665637	Not tested	Not tested	Not tested	Not tested	Not tested	Not tested	Not tested	1016.89	0.0197906	0.440047	0.640767	12	rs6016483	0.784884	31	293.705	0.115301	0.585883	4144.51	0.0605325	0.0196627	0.185994	Not tested	Not tested	Not tested	Not tested	Not tested	Not tested	Not tested	3717.88	0.0459631	0.0773079	0.360232	Not tested	Not tested	Not tested	Not tested	Not tested	Not tested	Not tested	507.496	0.0309567	0.280999	0.558125	Not tested	Not tested	Not tested	Not tested	Not tested	Not tested	Not tested	357.895	0.0206949	0.276249	0.711243	Not tested	Not tested	Not tested	Not tested	Not tested	Not tested	Not tested	340.864	0.00618401	0.752313	0.934186	Not tested	Not tested	Not tested	Not tested	Not tested	Not tested	Not tested	414.148	0.0684325	0.0330216	0.202079	Not tested	Not tested	Not tested	Not tested	Not tested	Not tested	Not tested	219.483	0.000191176	0.978829	0.999747	Not tested	Not tested	Not tested	Not tested	Not tested	Not tested	Not tested	192.39	0.061178	0.0316988	0.671312	Not tested	Not tested	Not tested	Not tested	Not tested	Not tested	Not tested	128.889	-0.00478849	0.538255	0.999965
TRAFD1	Consumption	-0.159	0	Not tested	Not tested	Not tested	Not tested	Not tested	Not tested	Not tested	108.218	0.10217	0.00342708	0.0504156	Not tested	Not tested	Not tested	Not tested	Not tested	Not tested	Not tested	224.354	-0.0421567	0.138925	0.313982	5	rs10850015	0.0846154	8	-10.4632	0.493402	0.639327	437.844	0.0503109	0.018353	0.180046	Not tested	Not tested	Not tested	Not tested	Not tested	Not tested	Not tested	373.431	0.0388248	0.0816505	0.368574	Not tested	Not tested	Not tested	Not tested	Not tested	Not tested	Not tested	55.4766	0.0487457	0.107504	0.352355	Not tested	Not tested	Not tested	Not tested	Not tested	Not tested	Not tested	55.7793	0.0299463	0.132047	0.55704	Not tested	Not tested	Not tested	Not tested	Not tested	Not tested	Not tested	42.7697	0.0323297	0.121938	0.504894	Not tested	Not tested	Not tested	Not tested	Not tested	Not tested	Not tested	61.7887	0.0202182	0.52603	0.748492	Not tested	Not tested	Not tested	Not tested	Not tested	Not tested	Not tested	32.4135	0.00221349	0.758461	0.979389	Not tested	Not tested	Not tested	Not tested	Not tested	Not tested	Not tested	15.4525	-0.0232578	0.284092	0.991206	Not tested	Not tested	Not tested	Not tested	Not tested	Not tested	Not tested	11.1336	0.000657328	0.926121	0.999965
TRIM54	Both	0.0221	1.24e-153	Not tested	Not tested	Not tested	Not tested	Not tested	Not tested	Not tested	2.23734	0.0390152	0.203422	0.494358	Not tested	Not tested	Not tested	Not tested	Not tested	Not tested	Not tested	3.43907	0.042049	0.373804	0.582601	8	rs73921514	0.060241	10	4.57	0.329293	0.62401	17.4037	0.113616	0.00548603	0.0966757	Not tested	Not tested	Not tested	Not tested	Not tested	Not tested	Not tested	11.998	0.0043592	0.814068	0.940055	Not tested	Not tested	Not tested	Not tested	Not tested	Not tested	Not tested	0.979034	-0.0101385	0.555293	NA	Not tested	Not tested	Not tested	Not tested	Not tested	Not tested	Not tested	1.23592	0.00351104	0.664443	NA	Not tested	Not tested	Not tested	Not tested	Not tested	Not tested	Not tested	0.876751	0.00209862	0.818399	NA	Not tested	Not tested	Not tested	Not tested	Not tested	Not tested	Not tested	0.831472	0.012295	0.463314	NA	Not tested	Not tested	Not tested	Not tested	Not tested	Not tested	Not tested	0.417628	0.00241658	0.202465	NA	Not tested	Not tested	Not tested	Not tested	Not tested	Not tested	Not tested	0.53832	-0.00281656	0.664852	0.999746	Not tested	Not tested	Not tested	Not tested	Not tested	Not tested	Not tested	0.323071	-0.00121887	0.753733	0.999965
TRPM4	Consumption	FALSE	FALSE	Not tested	Not tested	Not tested	Not tested	Not tested	Not tested	Not tested	88.6933	0.789847	2.58601e-12	6.58221e-09	Not tested	Not tested	Not tested	Not tested	Not tested	Not tested	Not tested	6.95301	0.0455623	0.265896	0.47378	24	rs3760662	0.434783	108	-17.541	0.0431146	0.559318	47.2905	0.167448	0.0018182	0.0532418	Not tested	Not tested	Not tested	Not tested	Not tested	Not tested	Not tested	35.0486	0.0232672	0.332995	0.676109	Not tested	Not tested	Not tested	Not tested	Not tested	Not tested	Not tested	51.6668	0.0115879	0.71391	0.866498	Not tested	Not tested	Not tested	Not tested	Not tested	Not tested	Not tested	21.455	0.014994	0.390213	0.793091	Not tested	Not tested	Not tested	Not tested	Not tested	Not tested	Not tested	11.9134	0.0117081	0.505347	0.825648	Not tested	Not tested	Not tested	Not tested	Not tested	Not tested	Not tested	21.6168	0.0177185	0.622226	0.809304	Not tested	Not tested	Not tested	Not tested	Not tested	Not tested	Not tested	3.60271	0.00245441	0.545287	0.950751	Not tested	Not tested	Not tested	Not tested	Not tested	Not tested	Not tested	7.87194	0.0578361	0.00609471	0.432025	Not tested	Not tested	Not tested	Not tested	Not tested	Not tested	Not tested	12.4323	0.0200299	0.0632563	0.912446
TRUB2	Consumption	FALSE	FALSE	Not tested	Not tested	Not tested	Not tested	Not tested	Not tested	Not tested	55.9457	-0.0705337	0.0468775	0.231953	Not tested	Not tested	Not tested	Not tested	Not tested	Not tested	Not tested	170.852	-0.0942661	0.0159559	0.0776708	19	rs113785080	0.0578512	14	30.2431	0.0504717	0.546449	332.117	0.0768362	0.00155237	0.0490436	Not tested	Not tested	Not tested	Not tested	Not tested	Not tested	Not tested	286.112	0.0839268	0.000471862	0.0257179	Not tested	Not tested	Not tested	Not tested	Not tested	Not tested	Not tested	42.3947	-0.00617036	0.841088	0.931345	Not tested	Not tested	Not tested	Not tested	Not tested	Not tested	Not tested	19.3632	0.0150771	0.427633	0.811406	Not tested	Not tested	Not tested	Not tested	Not tested	Not tested	Not tested	29.9466	0.000345384	0.985707	0.997347	Not tested	Not tested	Not tested	Not tested	Not tested	Not tested	Not tested	46.6612	-0.00308424	0.930872	0.972231	Not tested	Not tested	Not tested	Not tested	Not tested	Not tested	Not tested	20.5178	-0.00888321	0.206009	0.815498	Not tested	Not tested	Not tested	Not tested	Not tested	Not tested	Not tested	13.3997	-0.011323	0.580655	0.999746	Not tested	Not tested	Not tested	Not tested	Not tested	Not tested	Not tested	7.23506	0.00466462	0.507255	0.999965
TTLL6	Consumption	0.00817	3.41e-17	Not tested	Not tested	Not tested	Not tested	Not tested	Not tested	Not tested	43.0272	0.0238111	0.466004	0.732112	Not tested	Not tested	Not tested	Not tested	Not tested	Not tested	Not tested	3.64063	0.0928781	0.106085	0.2654	17	rs114722761	0.146552	29	26.2546	2.86881e-05	0.0101807	61.3044	0.0699817	0.0191954	0.184002	16	rs11657238	0.507874	101	-16.0152	8.88617e-05	0.0262764	48.7393	0.107892	0.00603527	0.102781	Not tested	Not tested	Not tested	Not tested	Not tested	Not tested	Not tested	5.50378	0.0598169	0.0441958	0.229302	Not tested	Not tested	Not tested	Not tested	Not tested	Not tested	Not tested	1.82682	-0.00139695	0.891448	NA	Not tested	Not tested	Not tested	Not tested	Not tested	Not tested	Not tested	5.15712	0.0142543	0.274786	0.675078	Not tested	Not tested	Not tested	Not tested	Not tested	Not tested	Not tested	1.9439	0.0302163	0.133858	NA	Not tested	Not tested	Not tested	Not tested	Not tested	Not tested	Not tested	3.14523	-0.00661924	0.103283	0.729401	Not tested	Not tested	Not tested	Not tested	Not tested	Not tested	Not tested	16.7596	-0.0204938	0.265335	0.984364	Not tested	Not tested	Not tested	Not tested	Not tested	Not tested	Not tested	0.811148	0.00312723	0.522768	0.999965
UBE2K	Consumption	0.0254	5.99e-21	Not tested	Not tested	Not tested	Not tested	Not tested	Not tested	Not tested	1089.01	0.0322053	0.147636	0.421707	Not tested	Not tested	Not tested	Not tested	Not tested	Not tested	Not tested	1251.94	0.0222267	0.340653	0.551191	8	rs981940	0.267045	84	-235.268	0.10252	0.552563	5329.48	0.0553579	0.0201271	0.187772	8	rs981940	0.267045	85	-228.153	0.0550475	0.451631	4666.67	0.0571261	0.0169527	0.171718	3	rs12512211	0.59	89	-20.1062	0.0794765	0.419119	627.215	0.0584706	0.014967	0.134783	Not tested	Not tested	Not tested	Not tested	Not tested	Not tested	Not tested	495.229	0.0313228	0.0940625	0.496517	Not tested	Not tested	Not tested	Not tested	Not tested	Not tested	Not tested	366.128	0.0423667	0.0293075	0.275787	1	rs1055582	0.545872	86	-15.4969	0.2361	0.5592	632.457	0.0921964	0.0014968	0.0552134	Not tested	Not tested	Not tested	Not tested	Not tested	Not tested	Not tested	315.763	0.00999416	0.237859	0.839901	Not tested	Not tested	Not tested	Not tested	Not tested	Not tested	Not tested	209.064	0.0487375	0.0840593	0.824689	Not tested	Not tested	Not tested	Not tested	Not tested	Not tested	Not tested	120.136	0.00537865	0.552588	0.999965
UNG	Consumption	-0.176	0	Not tested	Not tested	Not tested	Not tested	Not tested	Not tested	Not tested	129.902	0.0342087	0.317229	0.612046	Not tested	Not tested	Not tested	Not tested	Not tested	Not tested	Not tested	42.8377	-0.0438614	0.167983	0.355475	13	rs1018783	0.171756	40	20.2121	0.000628	0.0505927	217.077	0.0568364	0.0194077	0.184866	Not tested	Not tested	Not tested	Not tested	Not tested	Not tested	Not tested	190.321	0.0317458	0.20232	0.549151	13	rs11609393	0.197368	41	2.68412	0.0553985	0.529214	29.8567	0.106123	0.00270143	0.0618502	Not tested	Not tested	Not tested	Not tested	Not tested	Not tested	Not tested	12.1322	0.0100423	0.564863	0.874538	Not tested	Not tested	Not tested	Not tested	Not tested	Not tested	Not tested	25.8556	0.0342834	0.104872	0.473169	Not tested	Not tested	Not tested	Not tested	Not tested	Not tested	Not tested	22.2016	0.00543238	0.879185	0.951519	Not tested	Not tested	Not tested	Not tested	Not tested	Not tested	Not tested	16.7991	0.00368452	0.582845	0.95559	Not tested	Not tested	Not tested	Not tested	Not tested	Not tested	Not tested	15.9053	0.00680936	0.710252	0.999746	Not tested	Not tested	Not tested	Not tested	Not tested	Not tested	Not tested	8.05353	0.00452497	0.523472	0.999965
UPB1	Both	0.00657	5.88e-15	Not tested	Not tested	Not tested	Not tested	Not tested	Not tested	Not tested	7.20625	0.0636773	0.0937372	0.335234	Not tested	Not tested	Not tested	Not tested	Not tested	Not tested	Not tested	7.5693	0.0752649	0.125357	0.294529	7	rs76088544	0.0892857	18	7.17796	0.0662797	0.500645	33.3386	0.0676317	0.0209498	0.192229	9	rs5760425	0.613044	89	-170.277	4.29018e-05	0.0164737	532.218	0.0973606	0.0082313	0.119587	Not tested	Not tested	Not tested	Not tested	Not tested	Not tested	Not tested	3.94542	0.0266483	0.293855	0.570381	Not tested	Not tested	Not tested	Not tested	Not tested	Not tested	Not tested	9.46325	0.0060389	0.56295	0.873924	Not tested	Not tested	Not tested	Not tested	Not tested	Not tested	Not tested	4.28436	0.0159746	0.245879	0.649766	Not tested	Not tested	Not tested	Not tested	Not tested	Not tested	Not tested	3.38262	-0.00859283	0.755603	0.888649	Not tested	Not tested	Not tested	Not tested	Not tested	Not tested	Not tested	1.9756	0.00237066	0.474079	0.93285	Not tested	Not tested	Not tested	Not tested	Not tested	Not tested	Not tested	2.1727	0.0128941	0.18298	0.932883	Not tested	Not tested	Not tested	Not tested	Not tested	Not tested	Not tested	12.28	0.013369	0.11226	0.999965
UPF1	Consumption	-0.00726	1.23e-09	Not tested	Not tested	Not tested	Not tested	Not tested	Not tested	Not tested	132.143	0.0193178	0.488703	0.74916	Not tested	Not tested	Not tested	Not tested	Not tested	Not tested	Not tested	189.237	0.000377046	0.987299	0.994222	13	rs78258728	0.0517241	6	-65.4268	0.0372013	0.500645	532.434	0.0630985	0.00466665	0.0876318	15	rs11673194	0.857143	18	27.1191	0.2212	0.55177	468.832	0.0631506	0.0121134	0.145131	Not tested	Not tested	Not tested	Not tested	Not tested	Not tested	Not tested	71.334	0.00669432	0.814842	0.918263	Not tested	Not tested	Not tested	Not tested	Not tested	Not tested	Not tested	57.7607	0.0169229	0.41004	0.802504	Not tested	Not tested	Not tested	Not tested	Not tested	Not tested	Not tested	39.5274	-0.00202769	0.916878	0.978328	13	rs4808863	0.390909	96	-3.98506	0.0685945	0.651309	69.132	0.0796319	0.0121934	0.128502	Not tested	Not tested	Not tested	Not tested	Not tested	Not tested	Not tested	39.1477	0.00590163	0.442414	0.922274	Not tested	Not tested	Not tested	Not tested	Not tested	Not tested	Not tested	35.2599	0.000635687	0.978481	0.999746	Not tested	Not tested	Not tested	Not tested	Not tested	Not tested	Not tested	17.4739	-0.000441832	0.952931	0.999965
WBP1L	Consumption	-0.00572	3.02e-11	Not tested	Not tested	Not tested	Not tested	Not tested	Not tested	Not tested	439.026	0.0473387	0.148641	0.423077	Not tested	Not tested	Not tested	Not tested	Not tested	Not tested	Not tested	346.528	0.0278359	0.304221	0.514575	21	rs11191385	0.344595	97	124.711	0.0565231	0.559318	2005.79	0.0590668	0.0210755	0.192774	Not tested	Not tested	Not tested	Not tested	Not tested	Not tested	Not tested	1810.1	0.0362771	0.153494	0.486209	26	rs2244258	0.63	104	-25.3644	0.0294013	0.529214	219.031	0.123114	0.000491207	0.0290929	Not tested	Not tested	Not tested	Not tested	Not tested	Not tested	Not tested	169.719	0.0259777	0.192317	0.634803	Not tested	Not tested	Not tested	Not tested	Not tested	Not tested	Not tested	97.1334	-0.00804667	0.669997	0.903497	Not tested	Not tested	Not tested	Not tested	Not tested	Not tested	Not tested	153.882	0.0508296	0.105879	0.341148	Not tested	Not tested	Not tested	Not tested	Not tested	Not tested	Not tested	71.3968	0.00691525	0.378514	0.908261	Not tested	Not tested	Not tested	Not tested	Not tested	Not tested	Not tested	60.2604	0.0267852	0.272092	0.987459	Not tested	Not tested	Not tested	Not tested	Not tested	Not tested	Not tested	47.771	0.00776399	0.365289	0.999965
WDPCP	Consumption	-0.00886	5.14e-24	Not tested	Not tested	Not tested	Not tested	Not tested	Not tested	Not tested	1748.14	0.00513255	0.855731	0.946794	Not tested	Not tested	Not tested	Not tested	Not tested	Not tested	Not tested	3130.48	0.0370246	0.208357	0.406824	5	rs4293553	0.140351	28	673.671	0.125265	0.540601	12792.9	0.0583233	0.0190902	0.183427	6	rs4671534	0.201031	32	-411.373	0.233066	0.527088	11328.8	0.067314	0.00822231	0.119584	5	rs4293553	0.136364	27	69.3073	0.15449	0.545803	1320.84	0.100461	0.00116178	0.0420705	Not tested	Not tested	Not tested	Not tested	Not tested	Not tested	Not tested	558.421	0.0203777	0.316301	0.744859	Not tested	Not tested	Not tested	Not tested	Not tested	Not tested	Not tested	566.544	-0.00472826	0.788134	0.945279	Not tested	Not tested	Not tested	Not tested	Not tested	Not tested	Not tested	1129.96	0.0499125	0.129675	0.378218	Not tested	Not tested	Not tested	Not tested	Not tested	Not tested	Not tested	551.788	0.00427618	0.570602	0.953597	Not tested	Not tested	Not tested	Not tested	Not tested	Not tested	Not tested	638.435	-0.00590675	0.826441	0.999746	Not tested	Not tested	Not tested	Not tested	Not tested	Not tested	Not tested	114.141	0.00748419	0.371558	0.999965
WDR24	Consumption	0.00657	7.39e-10	Not tested	Not tested	Not tested	Not tested	Not tested	Not tested	Not tested	30.1428	-0.0193792	0.564176	0.796849	Not tested	Not tested	Not tested	Not tested	Not tested	Not tested	Not tested	26.8921	0.00140225	0.964273	0.982796	29	rs7204088	0.277778	74	8.61874	0.00391847	0.26217	89.1086	0.060323	0.0208253	0.191767	29	rs62032512	0.245536	47	5.72717	0.0313392	0.479149	77.4106	0.0737134	0.00823834	0.119625	Not tested	Not tested	Not tested	Not tested	Not tested	Not tested	Not tested	12.7326	-0.046896	0.151165	0.414358	Not tested	Not tested	Not tested	Not tested	Not tested	Not tested	Not tested	5.86239	-0.00615817	0.674563	0.912296	Not tested	Not tested	Not tested	Not tested	Not tested	Not tested	Not tested	7.17567	0.0345389	0.0816616	0.429299	Not tested	Not tested	Not tested	Not tested	Not tested	Not tested	Not tested	13.6079	0.00417664	0.905734	0.961869	Not tested	Not tested	Not tested	Not tested	Not tested	Not tested	Not tested	5.76835	-0.00389926	0.453124	0.926088	Not tested	Not tested	Not tested	Not tested	Not tested	Not tested	Not tested	4.05491	0.00152456	0.916016	0.999746	Not tested	Not tested	Not tested	Not tested	Not tested	Not tested	Not tested	2.44626	-0.000331091	0.955428	0.999965
ZC3H8	Consumption	0.00665	5.19e-11	Not tested	Not tested	Not tested	Not tested	Not tested	Not tested	Not tested	308.877	-0.0239912	0.355165	0.646447	Not tested	Not tested	Not tested	Not tested	Not tested	Not tested	Not tested	410.886	0.00237226	0.919983	0.960496	4	rs12465398	0.335366	96	96.8347	0.0188096	0.235698	1977.57	0.0562576	0.0103936	0.134402	4	rs12465398	0.335366	97	78.7518	0.0225878	0.248436	1632	0.0575719	0.0102707	0.133128	1	rs76760289	0.126984	16	-5.2709	0.522094	0.545803	179.758	0.0640364	0.0208185	0.158745	Not tested	Not tested	Not tested	Not tested	Not tested	Not tested	Not tested	99.7364	0.0280859	0.176257	0.615556	Not tested	Not tested	Not tested	Not tested	Not tested	Not tested	Not tested	171.805	0.00165695	0.924768	0.980655	Not tested	Not tested	Not tested	Not tested	Not tested	Not tested	Not tested	324.907	-0.0262765	0.309705	0.581504	Not tested	Not tested	Not tested	Not tested	Not tested	Not tested	Not tested	123.266	0.000400526	0.954847	0.997678	Not tested	Not tested	Not tested	Not tested	Not tested	Not tested	Not tested	96.5784	-0.010326	0.684528	0.999746	Not tested	Not tested	Not tested	Not tested	Not tested	Not tested	Not tested	19.2111	0.00355873	0.646655	0.999965
ZCCHC10	Consumption	-0.00945	9.99e-16	Not tested	Not tested	Not tested	Not tested	Not tested	Not tested	Not tested	157.648	0.0221095	0.442069	0.714413	Not tested	Not tested	Not tested	Not tested	Not tested	Not tested	Not tested	179.424	0.0445744	0.0901998	0.240597	16	rs76836760	0.226496	49	-26.3605	0.0489056	0.537276	757.123	0.0787733	8.85e-05	0.00923194	16	rs7711865	0.203125	12	-59.6893	0.016057	0.368929	652.549	0.0623068	0.00329883	0.0754568	Not tested	Not tested	Not tested	Not tested	Not tested	Not tested	Not tested	114.448	-0.0449179	0.0920906	0.328214	Not tested	Not tested	Not tested	Not tested	Not tested	Not tested	Not tested	58.126	0.0429426	0.0429447	0.373674	Not tested	Not tested	Not tested	Not tested	Not tested	Not tested	Not tested	63.6173	0.0183719	0.360645	0.737429	Not tested	Not tested	Not tested	Not tested	Not tested	Not tested	Not tested	85.8264	-0.0549288	0.0715153	0.285276	Not tested	Not tested	Not tested	Not tested	Not tested	Not tested	Not tested	45.3151	-0.015619	0.0982206	0.720516	Not tested	Not tested	Not tested	Not tested	Not tested	Not tested	Not tested	32.5742	-0.0318321	0.217206	0.957788	Not tested	Not tested	Not tested	Not tested	Not tested	Not tested	Not tested	24.4722	0.0117457	0.190269	0.999965
ZNF48	Both	-0.0104	1.19e-36	Not tested	Not tested	Not tested	Not tested	Not tested	Not tested	Not tested	31.2495	0.0207867	0.533501	0.777444	Not tested	Not tested	Not tested	Not tested	Not tested	Not tested	Not tested	36.2345	0.0121036	0.702914	0.835031	10	rs4787645	0.372881	87	12.7794	0.0594224	0.500645	233.132	0.135047	4.43e-06	0.00148895	11	rs4471699	0.364865	115	-15.6607	0.0807755	0.482489	207.469	0.0724706	0.00568075	0.0995937	10	rs12447833	0.695652	70	1.72236	0.182699	0.589795	30.823	0.0688074	0.0324949	0.196996	Not tested	Not tested	Not tested	Not tested	Not tested	Not tested	Not tested	10.2108	0.0195699	0.23219	0.673558	Not tested	Not tested	Not tested	Not tested	Not tested	Not tested	Not tested	9.88404	0.00970366	0.585978	0.866682	12	rs13333093	0.637255	80	2.53981	0.0209728	0.509546	31.1824	0.0833583	0.0176593	0.152704	Not tested	Not tested	Not tested	Not tested	Not tested	Not tested	Not tested	13.0041	0.0141742	0.0581223	0.640813	Not tested	Not tested	Not tested	Not tested	Not tested	Not tested	Not tested	7.75119	-0.00793385	0.671439	0.999746	Not tested	Not tested	Not tested	Not tested	Not tested	Not tested	Not tested	3.49524	0.000423499	0.943688	0.999965
AARS1	Consumption	0.00894	8.84e-12	Not tested	Not tested	Not tested	Not tested	Not tested	Not tested	Not tested	265.011	0.0620349	0.053878	0.251243	Not tested	Not tested	Not tested	Not tested	Not tested	Not tested	Not tested	406.624	0.0600572	0.0130236	0.0679108	Not tested	Not tested	Not tested	Not tested	Not tested	Not tested	Not tested	1470	0.0461783	0.0378429	0.257966	3	rs4985407	0.542308	93	-14.8384	0.416265	0.527088	1268.65	0.0556848	0.00850713	0.121709	Not tested	Not tested	Not tested	Not tested	Not tested	Not tested	Not tested	194.145	-0.0540651	0.0521999	0.24823	2	rs4985407	0.554167	83	-3.72827	0.0934985	0.730557	90.3055	0.0744827	0.00143008	0.0861464	Not tested	Not tested	Not tested	Not tested	Not tested	Not tested	Not tested	82.2289	0.0253123	0.214657	0.618497	Not tested	Not tested	Not tested	Not tested	Not tested	Not tested	Not tested	243.952	0.00151498	0.96417	0.985895	Not tested	Not tested	Not tested	Not tested	Not tested	Not tested	Not tested	100.433	0.00125421	0.863569	0.98965	Not tested	Not tested	Not tested	Not tested	Not tested	Not tested	Not tested	59.9669	0.0149181	0.567326	0.999746	Not tested	Not tested	Not tested	Not tested	Not tested	Not tested	Not tested	20.5393	0.00400074	0.616624	0.999965
ACSF3	Consumption	-0.00538	5.51e-10	Not tested	Not tested	Not tested	Not tested	Not tested	Not tested	Not tested	133.413	0.0168399	0.570766	0.801093	Not tested	Not tested	Not tested	Not tested	Not tested	Not tested	Not tested	178.602	-0.00062877	0.980175	0.990813	Not tested	Not tested	Not tested	Not tested	Not tested	Not tested	Not tested	762.108	0.04426	0.0503237	0.293336	19	rs76688594	0.740909	73	51.8696	0.000249479	0.0412713	689.067	0.0567211	0.0143791	0.158135	Not tested	Not tested	Not tested	Not tested	Not tested	Not tested	Not tested	86.3061	0.035748	0.219988	0.494747	Not tested	Not tested	Not tested	Not tested	Not tested	Not tested	Not tested	69.5281	-0.0158766	0.440029	0.815636	Not tested	Not tested	Not tested	Not tested	Not tested	Not tested	Not tested	40.3014	0.00229019	0.906314	0.975975	Not tested	Not tested	Not tested	Not tested	Not tested	Not tested	Not tested	61.8032	-0.0117786	0.730849	0.874078	Not tested	Not tested	Not tested	Not tested	Not tested	Not tested	Not tested	31.2165	-0.00324332	0.650872	0.969613	Not tested	Not tested	Not tested	Not tested	Not tested	Not tested	Not tested	31.1251	0.00734877	0.764093	0.999746	Not tested	Not tested	Not tested	Not tested	Not tested	Not tested	Not tested	12.6909	-0.0103186	0.216008	0.999965
ADGRD2	Consumption	0.00619	1.65e-14	Not tested	Not tested	Not tested	Not tested	Not tested	Not tested	Not tested	2.27947	-0.0349186	0.245049	0.54128	Not tested	Not tested	Not tested	Not tested	Not tested	Not tested	Not tested	1.17877	0.00100906	0.981242	0.991493	Not tested	Not tested	Not tested	Not tested	Not tested	Not tested	Not tested	7.60489	0.0120952	0.555977	0.830218	5	rs7855918	0.537037	122	-0.775612	0.281824	0.527088	6.48393	0.163204	0.00154244	0.0486804	Not tested	Not tested	Not tested	Not tested	Not tested	Not tested	Not tested	1.1044	0.0193945	0.318603	NA	Not tested	Not tested	Not tested	Not tested	Not tested	Not tested	Not tested	0.416473	0.00173981	0.800644	NA	Not tested	Not tested	Not tested	Not tested	Not tested	Not tested	Not tested	0.312796	-0.00286361	0.717014	NA	Not tested	Not tested	Not tested	Not tested	Not tested	Not tested	Not tested	0.872431	0.00618246	0.702286	NA	Not tested	Not tested	Not tested	Not tested	Not tested	Not tested	Not tested	0.754292	0.00540167	0.0419985	NA	6	rs77583122	0.0625	1	-34.7341	0.177863	0.654573	32.5083	-0.518891	1.83e-05	0.0450816	Not tested	Not tested	Not tested	Not tested	Not tested	Not tested	Not tested	0.132229	-5.87e-05	0.978321	0.999965
AGBL1-AS1	Consumption	0.00767	5.05e-20	Not tested	Not tested	Not tested	Not tested	Not tested	Not tested	Not tested	1.22538	0.0205897	0.444921	0.71622	Not tested	Not tested	Not tested	Not tested	Not tested	Not tested	Not tested	0.359213	-0.00940361	0.821683	NA	Not tested	Not tested	Not tested	Not tested	Not tested	Not tested	Not tested	8.92367	-0.0496057	0.0454913	0.281695	11	rs34782934	0.0773196	14	2.57652	0.0308486	0.428166	6.0493	-0.0692815	0.0197462	0.186536	Not tested	Not tested	Not tested	Not tested	Not tested	Not tested	Not tested	0.554145	-0.00707126	0.607506	NA	Not tested	Not tested	Not tested	Not tested	Not tested	Not tested	Not tested	0.282604	0.0117113	0.1119	NA	Not tested	Not tested	Not tested	Not tested	Not tested	Not tested	Not tested	0.877938	-0.0155211	0.168454	NA	Not tested	Not tested	Not tested	Not tested	Not tested	Not tested	Not tested	0.428171	-0.0295986	0.0131566	NA	Not tested	Not tested	Not tested	Not tested	Not tested	Not tested	Not tested	0.0951849	-3.65e-05	0.963398	NA	Not tested	Not tested	Not tested	Not tested	Not tested	Not tested	Not tested	11.1585	-0.027862	0.0248767	0.624406	Not tested	Not tested	Not tested	Not tested	Not tested	Not tested	Not tested	0.0452809	2.54e-06	0.998009	NA
B3GALT9	Consumption	-0.00618	9.31e-10	Not tested	Not tested	Not tested	Not tested	Not tested	Not tested	Not tested	19.635	-0.0138043	0.678092	0.861998	Not tested	Not tested	Not tested	Not tested	Not tested	Not tested	Not tested	17.2458	-0.0401981	0.284182	0.493742	Not tested	Not tested	Not tested	Not tested	Not tested	Not tested	Not tested	18.7415	-0.0553851	0.0360531	0.252855	9	rs71509537	0.0647059	11	-2.5129	0.191454	0.527088	15.2964	-0.104521	0.00442942	0.0889711	Not tested	Not tested	Not tested	Not tested	Not tested	Not tested	Not tested	3.24223	-0.0492784	0.0870352	0.319444	Not tested	Not tested	Not tested	Not tested	Not tested	Not tested	Not tested	2.44304	-0.0700138	0.00592723	NA	Not tested	Not tested	Not tested	Not tested	Not tested	Not tested	Not tested	3.21486	0.00368826	0.797142	0.947306	Not tested	Not tested	Not tested	Not tested	Not tested	Not tested	Not tested	3.35284	0.0112092	0.673299	0.842039	Not tested	Not tested	Not tested	Not tested	Not tested	Not tested	Not tested	2.09883	0.00229216	0.488799	0.936095	Not tested	Not tested	Not tested	Not tested	Not tested	Not tested	Not tested	7.59482	-0.00556773	0.731204	0.999746	Not tested	Not tested	Not tested	Not tested	Not tested	Not tested	Not tested	0.697413	0.00441995	0.380257	0.999965
BAZ1A	Addiction	0.00994724	3.24e-08	Not tested	Not tested	Not tested	Not tested	Not tested	Not tested	Not tested	244.996	0.0494269	0.150381	0.425735	Not tested	Not tested	Not tested	Not tested	Not tested	Not tested	Not tested	392.516	-0.0058774	0.848422	0.923279	Not tested	Not tested	Not tested	Not tested	Not tested	Not tested	Not tested	804.386	0.085181	0.0093731	0.128788	7	rs3783313	0.773504	48	-243.417	0.0634017	0.451631	671.974	0.126824	0.00346248	0.0773781	Not tested	Not tested	Not tested	Not tested	Not tested	Not tested	Not tested	70.9508	-0.00874897	0.780858	0.901058	Not tested	Not tested	Not tested	Not tested	Not tested	Not tested	Not tested	184.304	0.0287952	0.0992979	0.504353	Not tested	Not tested	Not tested	Not tested	Not tested	Not tested	Not tested	90.9793	0.00877836	0.655801	0.897692	Not tested	Not tested	Not tested	Not tested	Not tested	Not tested	Not tested	47.2921	-0.0296608	0.409444	0.659549	Not tested	Not tested	Not tested	Not tested	Not tested	Not tested	Not tested	28.9337	0.00442041	0.51176	0.943135	Not tested	Not tested	Not tested	Not tested	Not tested	Not tested	Not tested	72.7253	0.000844242	0.972022	0.999746	Not tested	Not tested	Not tested	Not tested	Not tested	Not tested	Not tested	41.8806	0.0136828	0.123161	0.999965
BAZ1A-AS1	Addiction	0.00994724	3.24e-08	Not tested	Not tested	Not tested	Not tested	Not tested	Not tested	Not tested	3.68931	0.0187062	0.540843	0.781994	Not tested	Not tested	Not tested	Not tested	Not tested	Not tested	Not tested	13.0815	0.022746	0.529	0.712493	Not tested	Not tested	Not tested	Not tested	Not tested	Not tested	Not tested	11.0046	0.336439	2.96e-05	0.00510454	7	rs60007157	0.286885	102	-2.1759	0.0297618	0.342362	9.82303	0.0928962	0.00774956	0.116124	Not tested	Not tested	Not tested	Not tested	Not tested	Not tested	Not tested	1.05359	0.0160297	0.396063	NA	Not tested	Not tested	Not tested	Not tested	Not tested	Not tested	Not tested	1.34864	-0.00701193	0.47573	NA	Not tested	Not tested	Not tested	Not tested	Not tested	Not tested	Not tested	2.51734	0.00435686	0.739154	0.930754	Not tested	Not tested	Not tested	Not tested	Not tested	Not tested	Not tested	0.541446	0.0201733	0.172723	NA	Not tested	Not tested	Not tested	Not tested	Not tested	Not tested	Not tested	0.39381	0.0010662	0.567164	NA	Not tested	Not tested	Not tested	Not tested	Not tested	Not tested	Not tested	1.96351	-0.00371717	0.702792	0.999746	Not tested	Not tested	Not tested	Not tested	Not tested	Not tested	Not tested	1.12894	0.00918618	0.146434	0.999965
BIRC6	Consumption	-0.00595	4.28e-13	Not tested	Not tested	Not tested	Not tested	Not tested	Not tested	Not tested	2762.91	0.054298	0.0561622	0.256514	Not tested	Not tested	Not tested	Not tested	Not tested	Not tested	Not tested	3310.97	0.0256869	0.286572	0.496288	Not tested	Not tested	Not tested	Not tested	Not tested	Not tested	Not tested	10125.5	0.0417559	0.0554921	0.308499	4	rs398290	0.712329	97	-334.864	0.113136	0.466008	8812.17	0.0573177	0.00963572	0.129606	1	rs62136263	0.0681818	15	32.8703	0.466552	0.540221	1214.8	0.0912086	0.000408427	0.0263403	2	rs62136263	0.0707547	15	31.9745	0.261348	0.820478	816.152	0.0532456	0.00699711	0.184304	Not tested	Not tested	Not tested	Not tested	Not tested	Not tested	Not tested	839.312	0.0347061	0.057085	0.364724	1	rs62136263	0.0707547	15	44.6725	0.386166	0.649332	1124.44	0.10915	0.000243287	0.027602	Not tested	Not tested	Not tested	Not tested	Not tested	Not tested	Not tested	568.46	0.0124407	0.167891	0.791853	Not tested	Not tested	Not tested	Not tested	Not tested	Not tested	Not tested	390.412	0.090025	0.00273282	0.36966	Not tested	Not tested	Not tested	Not tested	Not tested	Not tested	Not tested	228.396	0.00667037	0.470042	0.999965
BRAP	Consumption	-0.159	0	Not tested	Not tested	Not tested	Not tested	Not tested	Not tested	Not tested	208.769	0.0418162	0.123231	0.384202	Not tested	Not tested	Not tested	Not tested	Not tested	Not tested	Not tested	272.924	0.00097222	0.962988	0.982232	Not tested	Not tested	Not tested	Not tested	Not tested	Not tested	Not tested	1184.74	0.0418821	0.0331939	0.242807	8	rs10849962	0.784	47	41.428	0.0199395	0.263446	1018.31	0.0482148	0.0208364	0.191009	Not tested	Not tested	Not tested	Not tested	Not tested	Not tested	Not tested	151.624	0.0269298	0.274946	0.551493	Not tested	Not tested	Not tested	Not tested	Not tested	Not tested	Not tested	71.1142	0.0386749	0.0659894	0.440738	Not tested	Not tested	Not tested	Not tested	Not tested	Not tested	Not tested	73.3127	-0.0142909	0.46054	0.801816	Not tested	Not tested	Not tested	Not tested	Not tested	Not tested	Not tested	108.417	0.0336416	0.246793	0.520998	Not tested	Not tested	Not tested	Not tested	Not tested	Not tested	Not tested	57.4938	-0.00279122	0.705985	0.973903	Not tested	Not tested	Not tested	Not tested	Not tested	Not tested	Not tested	35.6009	-0.00258066	0.922868	0.999746	Not tested	Not tested	Not tested	Not tested	Not tested	Not tested	Not tested	18.4617	-0.00425826	0.581739	0.999965
CALU	Consumption	-0.00623	6.42e-12	Not tested	Not tested	Not tested	Not tested	Not tested	Not tested	Not tested	321.68	0.0018351	0.952978	0.98215	Not tested	Not tested	Not tested	Not tested	Not tested	Not tested	Not tested	411.613	0.0099868	0.690152	0.826281	Not tested	Not tested	Not tested	Not tested	Not tested	Not tested	Not tested	1726.6	0.0316168	0.19605	0.549283	16	rs12672518	0.326923	121	400.857	0.000355836	0.151545	1486.47	0.0638312	0.0170854	0.172343	Not tested	Not tested	Not tested	Not tested	Not tested	Not tested	Not tested	174.558	-0.00482807	0.862356	0.940807	Not tested	Not tested	Not tested	Not tested	Not tested	Not tested	Not tested	103.042	0.048635	0.0237894	0.295598	Not tested	Not tested	Not tested	Not tested	Not tested	Not tested	Not tested	105.98	0.0234042	0.236739	0.641516	Not tested	Not tested	Not tested	Not tested	Not tested	Not tested	Not tested	208.612	0.0136483	0.59789	0.794883	Not tested	Not tested	Not tested	Not tested	Not tested	Not tested	Not tested	80.0268	-0.0032108	0.658651	0.969661	Not tested	Not tested	Not tested	Not tested	Not tested	Not tested	Not tested	71.2939	-0.0218398	0.391076	0.999746	Not tested	Not tested	Not tested	Not tested	Not tested	Not tested	Not tested	43.8818	0.0110879	0.218746	0.999965
CD68	Consumption	0.0123	1.49e-23	Not tested	Not tested	Not tested	Not tested	Not tested	Not tested	Not tested	8.16531	0.0662272	0.0841707	0.315982	Not tested	Not tested	Not tested	Not tested	Not tested	Not tested	Not tested	7.37379	-0.043471	0.263941	0.471522	Not tested	Not tested	Not tested	Not tested	Not tested	Not tested	Not tested	13.5006	-0.0161865	0.464544	0.781185	30	rs6608	0.197674	45	-1.4705	0.0428035	0.504701	13.8989	-0.114537	0.00210207	0.0586695	Not tested	Not tested	Not tested	Not tested	Not tested	Not tested	Not tested	2.27637	-0.0208923	0.384873	NA	Not tested	Not tested	Not tested	Not tested	Not tested	Not tested	Not tested	49.5872	0.00528986	0.707881	0.924779	Not tested	Not tested	Not tested	Not tested	Not tested	Not tested	Not tested	2.45836	-0.00304582	0.820376	0.953036	Not tested	Not tested	Not tested	Not tested	Not tested	Not tested	Not tested	1.3694	-0.0102937	0.591704	NA	Not tested	Not tested	Not tested	Not tested	Not tested	Not tested	Not tested	0.995041	-0.00379708	0.175591	NA	Not tested	Not tested	Not tested	Not tested	Not tested	Not tested	Not tested	1.02745	0.00107085	0.899806	0.999746	Not tested	Not tested	Not tested	Not tested	Not tested	Not tested	Not tested	2.17855	-0.00457583	0.427963	0.999965
CFAP251	Consumption	-0.00508	9.22e-10	Not tested	Not tested	Not tested	Not tested	Not tested	Not tested	Not tested	119.823	-0.00458576	0.886908	0.958833	Not tested	Not tested	Not tested	Not tested	Not tested	Not tested	Not tested	71.7961	0.0202812	0.555243	0.732646	Not tested	Not tested	Not tested	Not tested	Not tested	Not tested	Not tested	930.329	-0.0354671	0.130495	0.459417	6	rs11043243	0.468254	95	31.9191	0.0206616	0.236062	841.707	-0.059476	0.00931465	0.127775	Not tested	Not tested	Not tested	Not tested	Not tested	Not tested	Not tested	98.1777	-0.00493607	0.875572	0.947666	Not tested	Not tested	Not tested	Not tested	Not tested	Not tested	Not tested	29.4227	-0.00123189	0.941544	0.989109	Not tested	Not tested	Not tested	Not tested	Not tested	Not tested	Not tested	20.2065	-0.00708849	0.680146	0.907812	Not tested	Not tested	Not tested	Not tested	Not tested	Not tested	Not tested	44.3069	-0.0677149	0.0581102	0.260133	Not tested	Not tested	Not tested	Not tested	Not tested	Not tested	Not tested	19.425	-0.0409775	0.00218514	0.265589	Not tested	Not tested	Not tested	Not tested	Not tested	Not tested	Not tested	483.124	-0.00132899	0.95421	0.999746	Not tested	Not tested	Not tested	Not tested	Not tested	Not tested	Not tested	6.59713	-0.0165927	0.0794732	0.963875
CLEC2D	Consumption	0.0723	2.71e-09	Not tested	Not tested	Not tested	Not tested	Not tested	Not tested	Not tested	146.322	-0.0195841	0.556892	0.792174	Not tested	Not tested	Not tested	Not tested	Not tested	Not tested	Not tested	40.352	-0.0252438	0.500629	0.691335	Not tested	Not tested	Not tested	Not tested	Not tested	Not tested	Not tested	243.447	-0.0250117	0.256624	0.618191	7	rs35015427	0.107759	23	144.761	3.09013e-06	0.00319869	261.872	-0.0752058	0.0167877	0.17113	Not tested	Not tested	Not tested	Not tested	Not tested	Not tested	Not tested	25.8122	-0.0140932	0.621589	0.814263	Not tested	Not tested	Not tested	Not tested	Not tested	Not tested	Not tested	139.287	-0.0224603	0.161164	0.599625	4	rs4763296	0.833333	17	-9.34336	0.194227	0.72488	98.9341	-0.178517	0.000170737	0.0199444	Not tested	Not tested	Not tested	Not tested	Not tested	Not tested	Not tested	32.2095	-0.0473381	0.162842	0.424116	Not tested	Not tested	Not tested	Not tested	Not tested	Not tested	Not tested	17.0734	-0.00454135	0.443661	0.922814	Not tested	Not tested	Not tested	Not tested	Not tested	Not tested	Not tested	35.7224	-0.0139177	0.488947	0.999746	Not tested	Not tested	Not tested	Not tested	Not tested	Not tested	Not tested	27.7224	-0.00378194	0.586994	0.999965
COL22A1	Consumption	0.00702	3.36e-10	Not tested	Not tested	Not tested	Not tested	Not tested	Not tested	Not tested	14.555	-0.00565934	0.832782	0.937528	Not tested	Not tested	Not tested	Not tested	Not tested	Not tested	Not tested	3.10229	0.0537977	0.246836	0.451688	Not tested	Not tested	Not tested	Not tested	Not tested	Not tested	Not tested	16.8667	-0.0321239	0.172443	0.519944	1	rs10096648	0.107143	6	-1.15388	0.728784	0.527088	16.9628	-0.209464	0.000344973	0.0215189	Not tested	Not tested	Not tested	Not tested	Not tested	Not tested	Not tested	2.4822	-0.0197339	0.405893	0.666526	Not tested	Not tested	Not tested	Not tested	Not tested	Not tested	Not tested	1.16695	0.00325736	0.714217	NA	Not tested	Not tested	Not tested	Not tested	Not tested	Not tested	Not tested	1.72612	0.00164608	0.86976	0.966298	Not tested	Not tested	Not tested	Not tested	Not tested	Not tested	Not tested	8.00076	-0.0461636	0.0719351	0.285953	Not tested	Not tested	Not tested	Not tested	Not tested	Not tested	Not tested	1.89911	-0.0260718	0.00120035	0.226877	Not tested	Not tested	Not tested	Not tested	Not tested	Not tested	Not tested	71.2372	-0.0250671	0.153803	0.908137	Not tested	Not tested	Not tested	Not tested	Not tested	Not tested	Not tested	0.33094	-0.000950668	0.788477	0.999965
COPS2	Consumption	-0.00646	1.95e-14	Not tested	Not tested	Not tested	Not tested	Not tested	Not tested	Not tested	300.942	0.0381196	0.232033	0.525999	Not tested	Not tested	Not tested	Not tested	Not tested	Not tested	Not tested	588.607	0.0147687	0.538481	0.719998	Not tested	Not tested	Not tested	Not tested	Not tested	Not tested	Not tested	1934.32	0.0425178	0.069549	0.344619	5	rs78135084	0.177778	15	121.306	0.0920528	0.466008	1603.64	0.065518	0.00708146	0.110496	Not tested	Not tested	Not tested	Not tested	Not tested	Not tested	Not tested	262.699	0.0331374	0.215225	0.489784	Not tested	Not tested	Not tested	Not tested	Not tested	Not tested	Not tested	113.253	0.0276975	0.176542	0.615878	Not tested	Not tested	Not tested	Not tested	Not tested	Not tested	Not tested	126.504	0.0381007	0.0737019	0.411203	Not tested	Not tested	Not tested	Not tested	Not tested	Not tested	Not tested	264.779	0.0581668	0.0726141	0.286932	Not tested	Not tested	Not tested	Not tested	Not tested	Not tested	Not tested	144.902	0.0116331	0.183961	0.800368	Not tested	Not tested	Not tested	Not tested	Not tested	Not tested	Not tested	60.6283	0.0178098	0.496127	0.999746	Not tested	Not tested	Not tested	Not tested	Not tested	Not tested	Not tested	43.3986	0.00660426	0.444565	0.999965
CTNNA1-AS1	Consumption	0.00698	9.99e-16	Not tested	Not tested	Not tested	Not tested	Not tested	Not tested	Not tested	6.56868	0.037091	0.266075	0.563902	Not tested	Not tested	Not tested	Not tested	Not tested	Not tested	Not tested	4.18055	0.115429	0.064384	0.192793	Not tested	Not tested	Not tested	Not tested	Not tested	Not tested	Not tested	23.5265	0.0998524	0.00679771	0.107908	11	rs7724633	0.221774	51	5.86637	0.176273	0.527088	20.6963	0.0911931	0.00804469	0.117947	Not tested	Not tested	Not tested	Not tested	Not tested	Not tested	Not tested	1.23643	0.0232719	0.169744	NA	Not tested	Not tested	Not tested	Not tested	Not tested	Not tested	Not tested	1.09201	0.00333137	0.686947	NA	Not tested	Not tested	Not tested	Not tested	Not tested	Not tested	Not tested	1.38107	0.029163	0.0533859	NA	Not tested	Not tested	Not tested	Not tested	Not tested	Not tested	Not tested	2.20985	0.00397688	0.771191	NA	Not tested	Not tested	Not tested	Not tested	Not tested	Not tested	Not tested	0.786156	0.00634626	0.0125449	NA	Not tested	Not tested	Not tested	Not tested	Not tested	Not tested	Not tested	1.12907	-0.000724297	0.932638	0.999746	Not tested	Not tested	Not tested	Not tested	Not tested	Not tested	Not tested	0.165313	0.000752984	0.764528	0.999965
CYRIA	Consumption	-0.00615	8.08e-11	Not tested	Not tested	Not tested	Not tested	Not tested	Not tested	Not tested	946.367	-0.0211657	0.509632	0.762894	Not tested	Not tested	Not tested	Not tested	Not tested	Not tested	Not tested	411.995	0.303288	4.28385e-06	0.000421566	Not tested	Not tested	Not tested	Not tested	Not tested	Not tested	Not tested	7703.97	-0.0507742	0.0289765	0.225949	25	rs563956	0.0909091	15	-478.561	0.017233	0.446885	5821.88	-0.0612444	0.0084561	0.121243	Not tested	Not tested	Not tested	Not tested	Not tested	Not tested	Not tested	922.866	-0.00172179	0.954039	0.981809	Not tested	Not tested	Not tested	Not tested	Not tested	Not tested	Not tested	475.233	0.0188276	0.240688	0.681818	Not tested	Not tested	Not tested	Not tested	Not tested	Not tested	Not tested	288.171	-0.0171939	0.37545	0.74629	Not tested	Not tested	Not tested	Not tested	Not tested	Not tested	Not tested	661.492	0.0479081	0.116499	0.358846	Not tested	Not tested	Not tested	Not tested	Not tested	Not tested	Not tested	146.304	-0.00516566	0.491046	0.936948	Not tested	Not tested	Not tested	Not tested	Not tested	Not tested	Not tested	112.203	-0.000992919	0.967487	0.999746	Not tested	Not tested	Not tested	Not tested	Not tested	Not tested	Not tested	38.1161	-0.00145099	0.83447	0.999965
DCAF5	Consumption	-0.006	1.54e-10	Not tested	Not tested	Not tested	Not tested	Not tested	Not tested	Not tested	858.788	0.0141156	0.660203	0.851528	Not tested	Not tested	Not tested	Not tested	Not tested	Not tested	Not tested	645.822	0.0223645	0.29309	0.503829	Not tested	Not tested	Not tested	Not tested	Not tested	Not tested	Not tested	3108.56	0.0555401	0.0323582	0.23959	9	rs10143302	0.307018	106	1013.6	0.00182604	0.238586	2719.07	0.0855414	0.0058838	0.101198	Not tested	Not tested	Not tested	Not tested	Not tested	Not tested	Not tested	358.216	0.0483793	0.0644399	0.275425	Not tested	Not tested	Not tested	Not tested	Not tested	Not tested	Not tested	236.31	0.0335777	0.104313	0.51125	Not tested	Not tested	Not tested	Not tested	Not tested	Not tested	Not tested	251.755	0.0146355	0.428056	0.780398	Not tested	Not tested	Not tested	Not tested	Not tested	Not tested	Not tested	326.394	0.0360995	0.180017	0.444922	Not tested	Not tested	Not tested	Not tested	Not tested	Not tested	Not tested	202.595	-0.0011657	0.872684	0.99055	Not tested	Not tested	Not tested	Not tested	Not tested	Not tested	Not tested	172.948	0.0406059	0.134561	0.8927	Not tested	Not tested	Not tested	Not tested	Not tested	Not tested	Not tested	82.4818	0.00287942	0.731485	0.999965
DDX31	Consumption	0.00565	4.36e-12	Not tested	Not tested	Not tested	Not tested	Not tested	Not tested	Not tested	363.317	0.0185901	0.573267	0.802251	Not tested	Not tested	Not tested	Not tested	Not tested	Not tested	Not tested	206.532	-0.028966	0.290443	0.500742	Not tested	Not tested	Not tested	Not tested	Not tested	Not tested	Not tested	639.296	-0.0179585	0.415161	0.749947	9	rs3433	0.127119	13	-56.2724	0.0018532	0.0792503	550.896	-0.0525009	0.0226921	0.19964	4	rs146201597	0.0652174	14	-6.0427	0.0929465	0.496087	77.7756	-0.0944127	0.00195031	0.0535412	Not tested	Not tested	Not tested	Not tested	Not tested	Not tested	Not tested	55.7112	-0.0183287	0.370123	0.784124	5	rs306556	0.344262	102	-5.5648	0.0339569	0.613014	86.9078	0.0572648	0.0124485	0.188496	Not tested	Not tested	Not tested	Not tested	Not tested	Not tested	Not tested	55.9765	0.0071403	0.836472	0.931333	Not tested	Not tested	Not tested	Not tested	Not tested	Not tested	Not tested	40.652	-0.0117789	0.171685	0.794354	Not tested	Not tested	Not tested	Not tested	Not tested	Not tested	Not tested	34.6037	0.0335553	0.156042	0.909112	Not tested	Not tested	Not tested	Not tested	Not tested	Not tested	Not tested	11.8257	-0.0038034	0.5855	0.999965
DDX56	Consumption	0.00702	1.24e-11	Not tested	Not tested	Not tested	Not tested	Not tested	Not tested	Not tested	101.243	0.0346018	0.286735	0.583933	Not tested	Not tested	Not tested	Not tested	Not tested	Not tested	Not tested	105.474	0.0396219	0.126716	0.296685	Not tested	Not tested	Not tested	Not tested	Not tested	Not tested	Not tested	308.841	0.0451315	0.0480339	0.287416	16	rs307007	0.204167	45	15.4446	0.0315553	0.413577	283.932	0.0673582	0.00595166	0.101932	Not tested	Not tested	Not tested	Not tested	Not tested	Not tested	Not tested	44.7658	0.0307553	0.308434	0.585209	Not tested	Not tested	Not tested	Not tested	Not tested	Not tested	Not tested	25.4935	-0.0145346	0.462813	0.826805	Not tested	Not tested	Not tested	Not tested	Not tested	Not tested	Not tested	36.7194	0.0039891	0.837913	0.956604	Not tested	Not tested	Not tested	Not tested	Not tested	Not tested	Not tested	46.3807	0.0492398	0.145208	0.399806	Not tested	Not tested	Not tested	Not tested	Not tested	Not tested	Not tested	25.7179	0.00859001	0.264879	0.860498	Not tested	Not tested	Not tested	Not tested	Not tested	Not tested	Not tested	18.6421	-0.0221188	0.340824	0.999746	Not tested	Not tested	Not tested	Not tested	Not tested	Not tested	Not tested	9.90248	-0.00789754	0.317544	0.999965
DNAAF10	Consumption	-0.00711	2.22e-15	Not tested	Not tested	Not tested	Not tested	Not tested	Not tested	Not tested	211.215	-0.0139878	0.653322	0.847651	Not tested	Not tested	Not tested	Not tested	Not tested	Not tested	Not tested	220.536	0.0137099	0.631146	0.787119	Not tested	Not tested	Not tested	Not tested	Not tested	Not tested	Not tested	1898.53	-0.0671174	0.00869544	0.123207	17	rs12713631	0.242424	14	-168.227	0.0614171	0.509639	1702.11	-0.0665521	0.0106205	0.135038	Not tested	Not tested	Not tested	Not tested	Not tested	Not tested	Not tested	167.934	-0.00281079	0.920705	0.967114	Not tested	Not tested	Not tested	Not tested	Not tested	Not tested	Not tested	71.6197	-0.0328675	0.0955637	0.499679	13	rs3796056	0.599138	89	-3.43527	0.0210424	0.621828	63.674	-0.075302	0.00257602	0.0881802	Not tested	Not tested	Not tested	Not tested	Not tested	Not tested	Not tested	99.578	0.0150763	0.648449	0.826108	Not tested	Not tested	Not tested	Not tested	Not tested	Not tested	Not tested	57.1317	0.00310624	0.672915	0.970758	Not tested	Not tested	Not tested	Not tested	Not tested	Not tested	Not tested	191.304	0.0354502	0.204525	0.9518	Not tested	Not tested	Not tested	Not tested	Not tested	Not tested	Not tested	16.8531	-0.00286651	0.690501	0.999965
DUSP7	Consumption	0.00772	3.64e-11	Not tested	Not tested	Not tested	Not tested	Not tested	Not tested	Not tested	14.4121	-0.0450474	0.198342	0.488009	Not tested	Not tested	Not tested	Not tested	Not tested	Not tested	Not tested	196.518	0.00104136	0.97299	0.98759	Not tested	Not tested	Not tested	Not tested	Not tested	Not tested	Not tested	208.359	-0.0412573	0.0968006	0.402057	8	rs9851576	0.134921	31	-15.659	0.0900885	0.479149	186.266	-0.0640366	0.0208483	0.191009	8	rs79707309	0.156863	14	-6.31831	0.183369	0.58436	47.6864	-0.113981	0.00414831	0.0755966	Not tested	Not tested	Not tested	Not tested	Not tested	Not tested	Not tested	18.2538	-0.0100709	0.565177	0.874538	Not tested	Not tested	Not tested	Not tested	Not tested	Not tested	Not tested	20.6636	0.030627	0.134219	0.522099	Not tested	Not tested	Not tested	Not tested	Not tested	Not tested	Not tested	25.7271	0.00151673	0.966435	0.986533	Not tested	Not tested	Not tested	Not tested	Not tested	Not tested	Not tested	7.26094	0.0165184	0.0208056	0.499481	Not tested	Not tested	Not tested	Not tested	Not tested	Not tested	Not tested	5.34016	-0.00854743	0.543726	0.999746	Not tested	Not tested	Not tested	Not tested	Not tested	Not tested	Not tested	7.57784	-0.00620411	0.382787	0.999965
GARIN2	Consumption	-0.00977	3.55e-12	Not tested	Not tested	Not tested	Not tested	Not tested	Not tested	Not tested	29.6286	-0.014711	0.659584	0.851075	Not tested	Not tested	Not tested	Not tested	Not tested	Not tested	Not tested	34.0206	-0.055636	0.150173	0.330888	Not tested	Not tested	Not tested	Not tested	Not tested	Not tested	Not tested	180.567	-0.117055	0.00188144	0.0541048	7	rs11158653	0.873016	14	18.9633	0.0826442	0.466008	137.952	-0.0964352	0.00390409	0.0833434	6	rs8009087	0.128205	9	5.12368	0.533022	0.636321	62.8277	-0.123585	0.0029881	0.0642362	Not tested	Not tested	Not tested	Not tested	Not tested	Not tested	Not tested	6.16966	-0.0215946	0.138721	0.567736	Not tested	Not tested	Not tested	Not tested	Not tested	Not tested	Not tested	9.52836	-0.00587291	0.714761	0.921662	Not tested	Not tested	Not tested	Not tested	Not tested	Not tested	Not tested	13.9321	-0.0203519	0.562992	0.77307	Not tested	Not tested	Not tested	Not tested	Not tested	Not tested	Not tested	8.68887	-0.00169995	0.73987	0.977667	Not tested	Not tested	Not tested	Not tested	Not tested	Not tested	Not tested	4.79595	-0.00919497	0.506272	0.999746	Not tested	Not tested	Not tested	Not tested	Not tested	Not tested	Not tested	1.28999	-0.00706603	0.222696	0.999965
HPR	Consumption	0.00855	3.88e-17	Not tested	Not tested	Not tested	Not tested	Not tested	Not tested	Not tested	36.9216	0.0459576	0.189751	0.478175	Not tested	Not tested	Not tested	Not tested	Not tested	Not tested	Not tested	9.41354	0.0325115	0.411431	0.615103	Not tested	Not tested	Not tested	Not tested	Not tested	Not tested	Not tested	9.67633	-0.00967471	0.616938	0.859539	14	rs3812986	0.619658	86	1.18409	0.0838284	0.504701	8.36097	-0.0927956	0.00958082	0.129176	Not tested	Not tested	Not tested	Not tested	Not tested	Not tested	Not tested	1.143	-0.0328619	0.136631	NA	Not tested	Not tested	Not tested	Not tested	Not tested	Not tested	Not tested	1.0131	0.00390421	0.656482	NA	Not tested	Not tested	Not tested	Not tested	Not tested	Not tested	Not tested	2.36735	0.00403379	0.748515	0.933342	Not tested	Not tested	Not tested	Not tested	Not tested	Not tested	Not tested	0.847825	-0.0113927	0.503159	NA	Not tested	Not tested	Not tested	Not tested	Not tested	Not tested	Not tested	0.516723	7.12e-05	0.971904	NA	Not tested	Not tested	Not tested	Not tested	Not tested	Not tested	Not tested	0.952753	0.00377904	0.661023	0.999746	Not tested	Not tested	Not tested	Not tested	Not tested	Not tested	Not tested	0.470057	-0.00103098	0.80564	0.999965
IPO9	Consumption	0.00617	1.07e-09	Not tested	Not tested	Not tested	Not tested	Not tested	Not tested	Not tested	550.359	-0.0310669	0.24755	0.543685	Not tested	Not tested	Not tested	Not tested	Not tested	Not tested	Not tested	615.665	-0.00729359	0.744241	0.860679	Not tested	Not tested	Not tested	Not tested	Not tested	Not tested	Not tested	2468.49	0.0438302	0.0334082	0.243589	10	rs61821715	0.0615385	8	-125.769	0.140941	0.527088	2177.67	0.0544129	0.00633953	0.106299	9	rs11584710	0.337838	90	-7.93367	0.182766	0.589795	251.75	0.0777798	0.0032096	0.0664658	Not tested	Not tested	Not tested	Not tested	Not tested	Not tested	Not tested	156.22	0.0330066	0.106761	0.515873	Not tested	Not tested	Not tested	Not tested	Not tested	Not tested	Not tested	178.035	-0.00192083	0.917732	0.978328	12	rs11585549	0.0990991	20	-13.3965	0.0509892	0.651309	272.753	0.0650252	0.00955261	0.115191	Not tested	Not tested	Not tested	Not tested	Not tested	Not tested	Not tested	126.977	0.00929703	0.262593	0.858665	Not tested	Not tested	Not tested	Not tested	Not tested	Not tested	Not tested	73.5203	0.0226274	0.367639	0.999746	Not tested	Not tested	Not tested	Not tested	Not tested	Not tested	Not tested	38.3839	-0.00784296	0.388579	0.999965
KC6	Addiction	-0.0116899	3.9e-08	Not tested	Not tested	Not tested	Not tested	Not tested	Not tested	Not tested	12.8371	0.0240073	0.404603	0.685801	Not tested	Not tested	Not tested	Not tested	Not tested	Not tested	Not tested	7.21082	0.0189788	0.662242	0.807623	Not tested	Not tested	Not tested	Not tested	Not tested	Not tested	Not tested	126.535	-0.247766	0.000385579	0.0220136	1	rs17787461	0.0775862	8	-9.85856	0.557987	0.51772	100.317	-0.116189	0.00498123	0.0935963	Not tested	Not tested	Not tested	Not tested	Not tested	Not tested	Not tested	5.64916	-0.0134117	0.483883	0.726318	Not tested	Not tested	Not tested	Not tested	Not tested	Not tested	Not tested	5.61795	-0.0144989	0.15797	0.595003	Not tested	Not tested	Not tested	Not tested	Not tested	Not tested	Not tested	7.99521	-0.00179651	0.843462	0.95905	Not tested	Not tested	Not tested	Not tested	Not tested	Not tested	Not tested	4.53889	-0.00677106	0.649541	0.826965	Not tested	Not tested	Not tested	Not tested	Not tested	Not tested	Not tested	2.49151	0.00174574	0.365997	0.908261	Not tested	Not tested	Not tested	Not tested	Not tested	Not tested	Not tested	2.91127	0.00091839	0.894093	0.999746	Not tested	Not tested	Not tested	Not tested	Not tested	Not tested	Not tested	0.539278	-0.00171937	0.613694	0.999965
KYNU	Consumption	-0.0123	9.14e-12	Not tested	Not tested	Not tested	Not tested	Not tested	Not tested	Not tested	8.57316	0.00698289	0.821564	0.933132	Not tested	Not tested	Not tested	Not tested	Not tested	Not tested	Not tested	7.52869	0.0436097	0.299094	0.509535	Not tested	Not tested	Not tested	Not tested	Not tested	Not tested	Not tested	162.198	-0.0599331	0.0301892	0.231459	5	rs7586571	0.0722222	11	-49.1408	0.00180508	0.0548606	154.463	-0.125767	0.00344567	0.0771299	3	rs7586571	0.0747127	11	-3.36874	0.291052	0.552986	16.691	-0.160927	0.00139807	0.0452979	Not tested	Not tested	Not tested	Not tested	Not tested	Not tested	Not tested	221.308	0.0118545	0.349562	0.768458	Not tested	Not tested	Not tested	Not tested	Not tested	Not tested	Not tested	3.17282	-0.0369292	0.0425737	0.325754	Not tested	Not tested	Not tested	Not tested	Not tested	Not tested	Not tested	1.73375	0.000282538	0.988044	NA	Not tested	Not tested	Not tested	Not tested	Not tested	Not tested	Not tested	1.07758	-0.00126179	0.614453	NA	Not tested	Not tested	Not tested	Not tested	Not tested	Not tested	Not tested	2.23028	-0.0432676	0.00778186	0.457143	Not tested	Not tested	Not tested	Not tested	Not tested	Not tested	Not tested	16.1307	-0.00183333	0.750786	0.999965
LAG3	Consumption	-0.00894	2.04e-16	Not tested	Not tested	Not tested	Not tested	Not tested	Not tested	Not tested	0.69165	0.0353385	0.20416	NA	Not tested	Not tested	Not tested	Not tested	Not tested	Not tested	Not tested	0.766173	-0.0461814	0.324992	NA	Not tested	Not tested	Not tested	Not tested	Not tested	Not tested	Not tested	2.84607	0.042704	0.0595981	0.318993	34	rs113331457	0.095	19	2.65351	0.00127966	0.347722	2.53674	0.0740989	0.0143307	0.158031	Not tested	Not tested	Not tested	Not tested	Not tested	Not tested	Not tested	0.398136	0.0122469	0.373367	NA	Not tested	Not tested	Not tested	Not tested	Not tested	Not tested	Not tested	0.62687	0.0104112	0.234543	NA	Not tested	Not tested	Not tested	Not tested	Not tested	Not tested	Not tested	1.51337	-0.00221553	0.849996	0.960223	Not tested	Not tested	Not tested	Not tested	Not tested	Not tested	Not tested	1.84675	0.00528032	0.817727	NA	Not tested	Not tested	Not tested	Not tested	Not tested	Not tested	Not tested	1.14574	-0.000682658	0.804554	NA	Not tested	Not tested	Not tested	Not tested	Not tested	Not tested	Not tested	0.137114	0.00100153	0.78385	0.999746	Not tested	Not tested	Not tested	Not tested	Not tested	Not tested	Not tested	0.29542	0.00585299	0.15191	0.999965
LEPR	Consumption	0.00847	1.35e-16	Not tested	Not tested	Not tested	Not tested	Not tested	Not tested	Not tested	328.864	-0.0655832	0.0832037	0.314695	Not tested	Not tested	Not tested	Not tested	Not tested	Not tested	Not tested	136.796	0.0130766	0.706737	0.837198	Not tested	Not tested	Not tested	Not tested	Not tested	Not tested	Not tested	1726.92	0.0596209	0.028684	0.225051	11	rs3806318	0.265957	84	-83.6379	0.418225	0.57076	1475.97	0.0670649	0.0200585	0.18792	9	rs1327119	0.429752	90	6.74641	0.416836	0.614691	127.676	0.0826036	0.0195469	0.153207	Not tested	Not tested	Not tested	Not tested	Not tested	Not tested	Not tested	104.935	0.032963	0.0661687	0.440738	Not tested	Not tested	Not tested	Not tested	Not tested	Not tested	Not tested	81.5774	0.00593579	0.72751	0.927348	Not tested	Not tested	Not tested	Not tested	Not tested	Not tested	Not tested	79.6226	0.0502265	0.141149	0.394866	Not tested	Not tested	Not tested	Not tested	Not tested	Not tested	Not tested	57.8259	-0.000590865	0.918294	0.993233	Not tested	Not tested	Not tested	Not tested	Not tested	Not tested	Not tested	19.3911	0.00793462	0.587573	0.999746	Not tested	Not tested	Not tested	Not tested	Not tested	Not tested	Not tested	151.779	-0.000827193	0.908296	0.999965
LINC00304	Consumption	-0.00538	5.51e-10	Not tested	Not tested	Not tested	Not tested	Not tested	Not tested	Not tested	0.463755	0.0523506	0.0838016	NA	Not tested	Not tested	Not tested	Not tested	Not tested	Not tested	Not tested	0.690439	-0.0127056	0.770052	NA	Not tested	Not tested	Not tested	Not tested	Not tested	Not tested	Not tested	9.60566	0.0364293	0.109111	0.424543	34	rs12930922	0.0866142	21	-2.36369	0.0308871	0.509639	8.94582	0.0716122	0.018781	0.181259	Not tested	Not tested	Not tested	Not tested	Not tested	Not tested	Not tested	0.826221	0.0208803	0.264056	NA	Not tested	Not tested	Not tested	Not tested	Not tested	Not tested	Not tested	0.289669	0.00926144	0.191556	NA	Not tested	Not tested	Not tested	Not tested	Not tested	Not tested	Not tested	0.17999	-0.000886491	0.870279	NA	Not tested	Not tested	Not tested	Not tested	Not tested	Not tested	Not tested	0.958676	0.00653075	0.714275	NA	Not tested	Not tested	Not tested	Not tested	Not tested	Not tested	Not tested	0.216613	-0.000113787	0.931123	NA	Not tested	Not tested	Not tested	Not tested	Not tested	Not tested	Not tested	0.271845	0.00310807	0.515447	0.999746	Not tested	Not tested	Not tested	Not tested	Not tested	Not tested	Not tested	0.121679	-3.13e-05	0.988473	0.999965
LINC02008	Consumption	0.0114	2.18e-11	Not tested	Not tested	Not tested	Not tested	Not tested	Not tested	Not tested	22.8726	-0.0406878	0.229245	0.523069	Not tested	Not tested	Not tested	Not tested	Not tested	Not tested	Not tested	4.69696	-0.0156148	0.679022	0.819209	Not tested	Not tested	Not tested	Not tested	Not tested	Not tested	Not tested	17.8169	-0.000346827	0.985836	0.995412	1	rs1851916	0.0743243	10	3.33005	0.0782663	0.248436	13.9608	0.0713869	0.0161921	0.168018	Not tested	Not tested	Not tested	Not tested	Not tested	Not tested	Not tested	8.24761	-0.0179046	0.407922	0.668193	1	rs1851916	0.0652174	8	-0.701527	0.934252	0.966705	31.5154	-0.295428	0.000237215	0.0371862	Not tested	Not tested	Not tested	Not tested	Not tested	Not tested	Not tested	3.84477	0.0206559	0.142253	0.531065	Not tested	Not tested	Not tested	Not tested	Not tested	Not tested	Not tested	16.3484	-0.0450229	0.130589	0.379362	Not tested	Not tested	Not tested	Not tested	Not tested	Not tested	Not tested	84.7812	-0.00945229	0.0838384	0.699577	Not tested	Not tested	Not tested	Not tested	Not tested	Not tested	Not tested	4.90289	-0.0116598	0.249469	0.976061	Not tested	Not tested	Not tested	Not tested	Not tested	Not tested	Not tested	0.798182	-0.000949361	0.806606	0.999965
LINC02191	Consumption	0.00829	5.89e-20	Not tested	Not tested	Not tested	Not tested	Not tested	Not tested	Not tested	2.12187	0.2569	0.00210867	0.0371233	Not tested	Not tested	Not tested	Not tested	Not tested	Not tested	Not tested	0.591869	-0.0113564	0.792066	NA	Not tested	Not tested	Not tested	Not tested	Not tested	Not tested	Not tested	19.3769	-0.0546736	0.03591	0.252291	3	rs4787720	0.780303	24	-2.75829	0.129979	0.451631	11.1436	-0.0727985	0.0172229	0.17295	Not tested	Not tested	Not tested	Not tested	Not tested	Not tested	Not tested	1.75658	-0.0374551	0.0926638	NA	Not tested	Not tested	Not tested	Not tested	Not tested	Not tested	Not tested	0.450588	-0.0036542	0.595869	NA	Not tested	Not tested	Not tested	Not tested	Not tested	Not tested	Not tested	0.583466	-0.00927517	0.338194	NA	Not tested	Not tested	Not tested	Not tested	Not tested	Not tested	Not tested	1.15018	0.000746324	0.964804	NA	Not tested	Not tested	Not tested	Not tested	Not tested	Not tested	Not tested	1.9715	-0.00661324	0.0714326	0.674628	Not tested	Not tested	Not tested	Not tested	Not tested	Not tested	Not tested	3.66288	-0.0141116	0.12159	0.883116	Not tested	Not tested	Not tested	Not tested	Not tested	Not tested	Not tested	0.0743575	-0.000245044	0.878246	NA
LINC02264	Consumption	-0.00572	1.49e-10	Not tested	Not tested	Not tested	Not tested	Not tested	Not tested	Not tested	0.603878	-0.00757672	0.761087	NA	Not tested	Not tested	Not tested	Not tested	Not tested	Not tested	Not tested	0.456662	0.0476849	0.279635	NA	Not tested	Not tested	Not tested	Not tested	Not tested	Not tested	Not tested	5.62199	0.0348709	0.101301	0.410649	7	rs4296744	0.0991379	22	11.0214	0.111039	0.503945	21.3597	0.102896	0.00666368	0.108027	Not tested	Not tested	Not tested	Not tested	Not tested	Not tested	Not tested	0.303666	-0.0161035	0.281303	NA	Not tested	Not tested	Not tested	Not tested	Not tested	Not tested	Not tested	0.425943	0.00497272	0.455134	NA	Not tested	Not tested	Not tested	Not tested	Not tested	Not tested	Not tested	0.16801	0.00247667	0.610379	NA	Not tested	Not tested	Not tested	Not tested	Not tested	Not tested	Not tested	0.79825	0.00100096	0.942807	NA	Not tested	Not tested	Not tested	Not tested	Not tested	Not tested	Not tested	0.175316	0.000544977	0.636592	NA	Not tested	Not tested	Not tested	Not tested	Not tested	Not tested	Not tested	0.30923	0.00327174	0.56699	0.999746	Not tested	Not tested	Not tested	Not tested	Not tested	Not tested	Not tested	0.0415906	1.46e-05	0.988003	NA
LINC02955	Consumption	0.00595	1.35e-11	Not tested	Not tested	Not tested	Not tested	Not tested	Not tested	Not tested	18.8342	-0.00245051	0.93376	0.97504	Not tested	Not tested	Not tested	Not tested	Not tested	Not tested	Not tested	19.2757	0.152596	0.0210575	0.0937917	Not tested	Not tested	Not tested	Not tested	Not tested	Not tested	Not tested	145.303	0.058163	0.0314745	0.236259	6	rs1039679	0.0882353	8	-23.964	0.248876	0.527088	129.716	0.143023	0.00161996	0.0501282	Not tested	Not tested	Not tested	Not tested	Not tested	Not tested	Not tested	13.114	0.0367363	0.183911	0.454797	Not tested	Not tested	Not tested	Not tested	Not tested	Not tested	Not tested	25.1107	-0.00696841	0.493788	0.840759	Not tested	Not tested	Not tested	Not tested	Not tested	Not tested	Not tested	9.20537	0.00704979	0.622423	0.883138	Not tested	Not tested	Not tested	Not tested	Not tested	Not tested	Not tested	14.6681	0.0497066	0.068723	0.280279	Not tested	Not tested	Not tested	Not tested	Not tested	Not tested	Not tested	10.5287	0.00109991	0.803006	0.984416	Not tested	Not tested	Not tested	Not tested	Not tested	Not tested	Not tested	5.64983	0.008736	0.385421	0.999746	Not tested	Not tested	Not tested	Not tested	Not tested	Not tested	Not tested	1.48094	-0.00403603	0.418085	0.999965
LINC02964	Consumption	0.00875	6.59e-26	Not tested	Not tested	Not tested	Not tested	Not tested	Not tested	Not tested	32.7332	-0.00911757	0.767192	0.906811	Not tested	Not tested	Not tested	Not tested	Not tested	Not tested	Not tested	55.8264	0.305261	0.000744397	0.0100557	Not tested	Not tested	Not tested	Not tested	Not tested	Not tested	Not tested	2254.75	-0.0579751	0.03031	0.231732	11	rs7828701	0.2	14	317.246	0.179994	0.539913	2074.75	-0.0887266	0.00585255	0.101058	Not tested	Not tested	Not tested	Not tested	Not tested	Not tested	Not tested	11.6602	-0.0262373	0.346161	0.617956	Not tested	Not tested	Not tested	Not tested	Not tested	Not tested	Not tested	111.406	-0.00387546	0.818943	0.956576	Not tested	Not tested	Not tested	Not tested	Not tested	Not tested	Not tested	21.8501	-0.0113733	0.419689	0.773822	9	rs3750182	0.149485	27	5.12588	0.199227	0.684201	43.0179	-0.121551	0.000690699	0.0429065	Not tested	Not tested	Not tested	Not tested	Not tested	Not tested	Not tested	15.2255	-0.0166201	0.0134385	0.450586	Not tested	Not tested	Not tested	Not tested	Not tested	Not tested	Not tested	7.72092	-0.00747882	0.475001	0.999746	Not tested	Not tested	Not tested	Not tested	Not tested	Not tested	Not tested	5.63478	-0.0020283	0.710608	0.999965
LINC02988	Consumption	0.00716	3.33e-12	Not tested	Not tested	Not tested	Not tested	Not tested	Not tested	Not tested	21.128	0.0462335	0.187106	0.474923	Not tested	Not tested	Not tested	Not tested	Not tested	Not tested	Not tested	2.32906	0.0196584	0.639856	0.793042	Not tested	Not tested	Not tested	Not tested	Not tested	Not tested	Not tested	33.457	0.0550709	0.0376385	0.257697	13	rs2038753	0.54054	108	-8.75557	0.0374306	0.45587	33.8329	0.105204	0.00676427	0.108378	11	rs3754047	0.0929203	19	-1.31845	0.116729	0.547881	3.25914	0.128757	0.00192477	0.0531981	Not tested	Not tested	Not tested	Not tested	Not tested	Not tested	Not tested	6.69973	0.000924546	0.94515	0.989729	Not tested	Not tested	Not tested	Not tested	Not tested	Not tested	Not tested	1.47314	0.016704	0.17053	0.566743	Not tested	Not tested	Not tested	Not tested	Not tested	Not tested	Not tested	3.75862	0.044301	0.0537688	0.251641	Not tested	Not tested	Not tested	Not tested	Not tested	Not tested	Not tested	0.793036	0.0055839	0.0407332	NA	Not tested	Not tested	Not tested	Not tested	Not tested	Not tested	Not tested	6.51463	-0.0224199	0.136036	0.89558	Not tested	Not tested	Not tested	Not tested	Not tested	Not tested	Not tested	0.138348	-3.46e-05	0.98724	0.999965
LRFN5-DT	Addiction	0.0100009	1.69e-08	Not tested	Not tested	Not tested	Not tested	Not tested	Not tested	Not tested	62.0002	-0.00928282	0.777054	0.911847	Not tested	Not tested	Not tested	Not tested	Not tested	Not tested	Not tested	4.7034	0.00896879	0.820552	0.907638	Not tested	Not tested	Not tested	Not tested	Not tested	Not tested	Not tested	31.0693	0.270714	0.000317074	0.0198462	12	rs1137567	0.434343	104	19.0054	0.12231	0.520034	30.9067	0.426466	7e-05	0.00873072	Not tested	Not tested	Not tested	Not tested	Not tested	Not tested	Not tested	7.04347	0.0387346	0.193567	0.464373	Not tested	Not tested	Not tested	Not tested	Not tested	Not tested	Not tested	1.51045	0.0699045	0.00456745	NA	Not tested	Not tested	Not tested	Not tested	Not tested	Not tested	Not tested	16.9172	0.0177953	0.292432	0.689189	Not tested	Not tested	Not tested	Not tested	Not tested	Not tested	Not tested	35.1321	0.0596154	0.0991898	0.331568	Not tested	Not tested	Not tested	Not tested	Not tested	Not tested	Not tested	6.74672	0.0111896	0.0386759	0.596988	Not tested	Not tested	Not tested	Not tested	Not tested	Not tested	Not tested	8.63913	-0.00736616	0.541962	0.999746	Not tested	Not tested	Not tested	Not tested	Not tested	Not tested	Not tested	3.29635	-0.00753196	0.267981	0.999965
MED9	Consumption	0.00718	9.98e-18	Not tested	Not tested	Not tested	Not tested	Not tested	Not tested	Not tested	142.893	0.0659257	0.050673	0.242643	Not tested	Not tested	Not tested	Not tested	Not tested	Not tested	Not tested	77.9736	0.0171465	0.595936	0.761817	Not tested	Not tested	Not tested	Not tested	Not tested	Not tested	Not tested	767.536	0.0493354	0.0340718	0.246056	22	rs57000611	0.118182	11	125.339	0.000663633	0.248436	677.972	0.061368	0.0148069	0.160049	19	rs1242489	0.288889	77	4.45787	0.111824	0.599369	89.8129	-0.0852065	0.00610973	0.0911301	Not tested	Not tested	Not tested	Not tested	Not tested	Not tested	Not tested	35.0591	0.0349142	0.0937285	0.496047	Not tested	Not tested	Not tested	Not tested	Not tested	Not tested	Not tested	38.3425	-0.0195142	0.333138	0.718705	26	rs4646409	0.879032	12	-5.32473	0.0400464	0.658816	67.6523	-0.0755764	0.0180269	0.154657	Not tested	Not tested	Not tested	Not tested	Not tested	Not tested	Not tested	30.2359	-0.00237326	0.739064	0.977381	Not tested	Not tested	Not tested	Not tested	Not tested	Not tested	Not tested	36.5928	0.0652959	0.0110106	0.505488	Not tested	Not tested	Not tested	Not tested	Not tested	Not tested	Not tested	7.74518	-0.00277455	0.682601	0.999965
MPI	Consumption	-0.0087	1.15e-19	Not tested	Not tested	Not tested	Not tested	Not tested	Not tested	Not tested	64.8065	-0.0399922	0.217278	0.51024	Not tested	Not tested	Not tested	Not tested	Not tested	Not tested	Not tested	85.0594	-0.0292079	0.304345	0.514645	Not tested	Not tested	Not tested	Not tested	Not tested	Not tested	Not tested	290.265	-0.04515	0.0639163	0.330087	6	rs6495131	0.665385	77	14.9195	0.0214374	0.265363	234.985	-0.0601706	0.0210288	0.192177	Not tested	Not tested	Not tested	Not tested	Not tested	Not tested	Not tested	30.6152	-0.0350549	0.276266	0.553098	Not tested	Not tested	Not tested	Not tested	Not tested	Not tested	Not tested	19.7496	-0.0321915	0.107395	0.516445	Not tested	Not tested	Not tested	Not tested	Not tested	Not tested	Not tested	20.5387	-0.0196096	0.327626	0.71447	Not tested	Not tested	Not tested	Not tested	Not tested	Not tested	Not tested	40.1275	-0.0674731	0.0607803	0.265729	Not tested	Not tested	Not tested	Not tested	Not tested	Not tested	Not tested	15.7991	0.00449339	0.498894	0.938644	Not tested	Not tested	Not tested	Not tested	Not tested	Not tested	Not tested	12.5242	-0.0110926	0.555112	0.999746	Not tested	Not tested	Not tested	Not tested	Not tested	Not tested	Not tested	6.19423	-0.00265696	0.695785	0.999965
MST1R	Consumption	-0.013	6.66e-16	Not tested	Not tested	Not tested	Not tested	Not tested	Not tested	Not tested	4.18696	-0.0353133	0.288866	0.585556	Not tested	Not tested	Not tested	Not tested	Not tested	Not tested	Not tested	4.48269	0.0573628	0.206726	0.404613	Not tested	Not tested	Not tested	Not tested	Not tested	Not tested	Not tested	39.1678	-0.0621789	0.0242791	0.206623	10	rs9813644	0.0555556	3	-11.4386	0.145918	0.527088	35.7906	-0.0953023	0.00486316	0.0931432	Not tested	Not tested	Not tested	Not tested	Not tested	Not tested	Not tested	4.30358	0.00028925	0.991111	0.996282	Not tested	Not tested	Not tested	Not tested	Not tested	Not tested	Not tested	1.87966	0.0016209	0.870018	NA	Not tested	Not tested	Not tested	Not tested	Not tested	Not tested	Not tested	1.54056	-0.0132421	0.309295	0.702711	Not tested	Not tested	Not tested	Not tested	Not tested	Not tested	Not tested	4.01006	-0.0405454	0.141635	0.395525	Not tested	Not tested	Not tested	Not tested	Not tested	Not tested	Not tested	2.16853	-0.00539382	0.157171	0.79079	Not tested	Not tested	Not tested	Not tested	Not tested	Not tested	Not tested	0.451048	0.000307924	0.963305	0.999746	Not tested	Not tested	Not tested	Not tested	Not tested	Not tested	Not tested	0.458596	-0.00128783	0.76874	0.999965
MYO6	Consumption	-0.00741	2.49e-14	Not tested	Not tested	Not tested	Not tested	Not tested	Not tested	Not tested	2797.61	0.0441874	0.155276	0.43257	Not tested	Not tested	Not tested	Not tested	Not tested	Not tested	Not tested	4893.48	-0.00813527	0.765014	0.872862	Not tested	Not tested	Not tested	Not tested	Not tested	Not tested	Not tested	7342.74	0.0527447	0.0333027	0.243168	11	rs2173402	0.176471	10	-948.376	0.0078599	0.251974	6091.57	0.066311	0.0106807	0.135185	Not tested	Not tested	Not tested	Not tested	Not tested	Not tested	Not tested	1779.07	0.0590633	0.0499122	0.242686	Not tested	Not tested	Not tested	Not tested	Not tested	Not tested	Not tested	314.111	0.0150912	0.464253	0.82715	Not tested	Not tested	Not tested	Not tested	Not tested	Not tested	Not tested	599.156	0.0165017	0.375642	0.746443	Not tested	Not tested	Not tested	Not tested	Not tested	Not tested	Not tested	578.333	0.0432472	0.122255	0.367487	Not tested	Not tested	Not tested	Not tested	Not tested	Not tested	Not tested	290.371	0.0120593	0.17495	0.794354	Not tested	Not tested	Not tested	Not tested	Not tested	Not tested	Not tested	184.389	0.0270796	0.31563	0.999746	Not tested	Not tested	Not tested	Not tested	Not tested	Not tested	Not tested	238.94	-0.0295622	0.0311335	0.767899
NPHP3-AS1	Consumption	0.00677	3.77e-15	Not tested	Not tested	Not tested	Not tested	Not tested	Not tested	Not tested	8.69617	0.0512743	0.151418	0.427385	Not tested	Not tested	Not tested	Not tested	Not tested	Not tested	Not tested	4.90888	-0.00636196	0.867237	0.933546	Not tested	Not tested	Not tested	Not tested	Not tested	Not tested	Not tested	68.4722	0.0609481	0.0240227	0.205726	8	rs11709106	0.335878	76	8.96658	0.0358904	0.369258	74.8646	0.0883298	0.00672609	0.108114	Not tested	Not tested	Not tested	Not tested	Not tested	Not tested	Not tested	8.18929	0.0421114	0.150332	0.413171	Not tested	Not tested	Not tested	Not tested	Not tested	Not tested	Not tested	2.96327	0.00119034	0.907597	NA	Not tested	Not tested	Not tested	Not tested	Not tested	Not tested	Not tested	4.71002	0.0120617	0.370589	0.743313	Not tested	Not tested	Not tested	Not tested	Not tested	Not tested	Not tested	14.617	0.00352699	0.912807	0.964934	Not tested	Not tested	Not tested	Not tested	Not tested	Not tested	Not tested	15.0382	0.00700196	0.22577	0.830936	Not tested	Not tested	Not tested	Not tested	Not tested	Not tested	Not tested	0.72297	-0.000872355	0.907388	0.999746	Not tested	Not tested	Not tested	Not tested	Not tested	Not tested	Not tested	0.461681	-0.000241059	0.953443	0.999965
NPIPB8	Consumption	-0.0118	3.08e-35	Not tested	Not tested	Not tested	Not tested	Not tested	Not tested	Not tested	3.49184	0.0507211	0.153883	0.430806	Not tested	Not tested	Not tested	Not tested	Not tested	Not tested	Not tested	4.27478	0.0284149	0.467368	0.664744	Not tested	Not tested	Not tested	Not tested	Not tested	Not tested	Not tested	16.9319	0.0496271	0.0512778	0.296109	6	rs116938877	0.0550847	12	2.02046	0.200558	0.526412	15.15	0.101134	0.00504276	0.0936803	Not tested	Not tested	Not tested	Not tested	Not tested	Not tested	Not tested	1.89917	0.0479222	0.0665866	NA	Not tested	Not tested	Not tested	Not tested	Not tested	Not tested	Not tested	1.00209	0.0257201	0.0439931	NA	Not tested	Not tested	Not tested	Not tested	Not tested	Not tested	Not tested	1.09445	0.00779267	0.498586	NA	Not tested	Not tested	Not tested	Not tested	Not tested	Not tested	Not tested	1.8173	0.0122726	0.542821	NA	Not tested	Not tested	Not tested	Not tested	Not tested	Not tested	Not tested	0.710549	7.22e-05	0.974025	NA	Not tested	Not tested	Not tested	Not tested	Not tested	Not tested	Not tested	0.645688	-0.00652702	0.412901	0.999746	Not tested	Not tested	Not tested	Not tested	Not tested	Not tested	Not tested	0.448289	-0.00375343	0.397554	0.999965
NREP-AS1	Consumption	-0.00689	3.45e-13	Not tested	Not tested	Not tested	Not tested	Not tested	Not tested	Not tested	6.10555	-0.0800937	0.0541324	0.251932	Not tested	Not tested	Not tested	Not tested	Not tested	Not tested	Not tested	2.83819	0.00880644	0.832648	0.914095	Not tested	Not tested	Not tested	Not tested	Not tested	Not tested	Not tested	89.6705	-0.0544231	0.0317218	0.23746	2	rs9784733	0.0606061	3	47.1141	0.0408149	0.248436	56.9041	-0.0854757	0.0107256	0.135424	Not tested	Not tested	Not tested	Not tested	Not tested	Not tested	Not tested	0.870751	-0.0153297	0.347746	NA	Not tested	Not tested	Not tested	Not tested	Not tested	Not tested	Not tested	3.00167	-0.00812315	0.374776	NA	Not tested	Not tested	Not tested	Not tested	Not tested	Not tested	Not tested	5.7696	-0.431976	2.69e-05	0.00651448	Not tested	Not tested	Not tested	Not tested	Not tested	Not tested	Not tested	2.18943	-0.0254953	0.131961	NA	Not tested	Not tested	Not tested	Not tested	Not tested	Not tested	Not tested	3.00527	-0.0136502	0.00480775	0.338295	Not tested	Not tested	Not tested	Not tested	Not tested	Not tested	Not tested	2.61576	-0.0428466	0.0040941	0.394836	Not tested	Not tested	Not tested	Not tested	Not tested	Not tested	Not tested	0.974439	-0.00084716	0.845601	0.999965
OTUD7A	Consumption	-0.00652	6.69e-12	Not tested	Not tested	Not tested	Not tested	Not tested	Not tested	Not tested	1745.59	0.0300516	0.364521	0.65307	Not tested	Not tested	Not tested	Not tested	Not tested	Not tested	Not tested	5077.16	-0.0285347	0.410524	0.614571	Not tested	Not tested	Not tested	Not tested	Not tested	Not tested	Not tested	12560.5	0.0442206	0.0676192	0.339944	12	rs12442412	0.628788	106	783.111	0.026435	0.391778	11290.2	0.0575377	0.0203825	0.189583	9	rs12442412	0.620968	99	69.6425	0.12313	0.540901	1419.18	0.0753187	0.0110236	0.116492	Not tested	Not tested	Not tested	Not tested	Not tested	Not tested	Not tested	403.925	0.0105764	0.546912	0.866455	Not tested	Not tested	Not tested	Not tested	Not tested	Not tested	Not tested	546.908	0.0174896	0.349179	0.729647	8	rs17604700	0.539604	91	46.15	0.195617	0.658816	860.12	0.0749137	0.028816	0.189136	Not tested	Not tested	Not tested	Not tested	Not tested	Not tested	Not tested	424.083	0.00350503	0.637247	0.966374	Not tested	Not tested	Not tested	Not tested	Not tested	Not tested	Not tested	127.123	0.0152166	0.481308	0.999746	Not tested	Not tested	Not tested	Not tested	Not tested	Not tested	Not tested	55.0373	-0.00223253	0.736444	0.999965
PALS1	Consumption	-0.00977	3.55e-12	Not tested	Not tested	Not tested	Not tested	Not tested	Not tested	Not tested	446.362	0.0417499	0.143632	0.416046	Not tested	Not tested	Not tested	Not tested	Not tested	Not tested	Not tested	1118.65	-0.0298169	0.324202	0.534976	Not tested	Not tested	Not tested	Not tested	Not tested	Not tested	Not tested	1709.32	0.0528095	0.0369692	0.255654	6	rs1078194	0.076	18	48.4335	0.479983	0.57076	1265.03	0.0650925	0.0148753	0.160414	Not tested	Not tested	Not tested	Not tested	Not tested	Not tested	Not tested	288.625	0.017798	0.489335	0.7294	Not tested	Not tested	Not tested	Not tested	Not tested	Not tested	Not tested	112.266	0.0548006	0.0104712	0.221093	Not tested	Not tested	Not tested	Not tested	Not tested	Not tested	Not tested	164.328	0.0138811	0.455805	0.799132	Not tested	Not tested	Not tested	Not tested	Not tested	Not tested	Not tested	177.748	0.0461832	0.0991578	0.331531	Not tested	Not tested	Not tested	Not tested	Not tested	Not tested	Not tested	107.523	-0.00314891	0.667941	0.970758	Not tested	Not tested	Not tested	Not tested	Not tested	Not tested	Not tested	148.042	0.0237484	0.393726	0.999746	Not tested	Not tested	Not tested	Not tested	Not tested	Not tested	Not tested	33.0492	0.0067951	0.410912	0.999965
PHC2	Consumption	0.0058	1.93e-12	Not tested	Not tested	Not tested	Not tested	Not tested	Not tested	Not tested	389.097	0.0464053	0.183914	0.471045	Not tested	Not tested	Not tested	Not tested	Not tested	Not tested	Not tested	1011.82	0.0038499	0.887873	0.944464	Not tested	Not tested	Not tested	Not tested	Not tested	Not tested	Not tested	5729.04	-0.0420805	0.076033	0.359547	31	.	0.103774	10	821.113	0.000336907	0.0647648	5185.13	-0.0642167	0.00788003	0.116824	Not tested	Not tested	Not tested	Not tested	Not tested	Not tested	Not tested	599.757	-0.0293705	0.273984	0.550542	Not tested	Not tested	Not tested	Not tested	Not tested	Not tested	Not tested	435.606	0.0395344	0.0542367	0.41003	Not tested	Not tested	Not tested	Not tested	Not tested	Not tested	Not tested	324.081	0.00361235	0.850851	0.960331	Not tested	Not tested	Not tested	Not tested	Not tested	Not tested	Not tested	329.895	0.0242406	0.456174	0.697096	Not tested	Not tested	Not tested	Not tested	Not tested	Not tested	Not tested	164.896	0.000403256	0.955393	0.997678	Not tested	Not tested	Not tested	Not tested	Not tested	Not tested	Not tested	83.0317	-0.00129913	0.958836	0.999746	Not tested	Not tested	Not tested	Not tested	Not tested	Not tested	Not tested	70.1519	0.0136379	0.13319	0.999965
PLCH1-AS2	Consumption	0.00491	4.53e-09	Not tested	Not tested	Not tested	Not tested	Not tested	Not tested	Not tested	0.627133	-0.00291391	0.909156	NA	Not tested	Not tested	Not tested	Not tested	Not tested	Not tested	Not tested	0.103248	7.32463e-05	0.997607	NA	Not tested	Not tested	Not tested	Not tested	Not tested	Not tested	Not tested	8.4312	0.0457126	0.0280206	0.221823	3	rs6807784	0.431818	117	-2.87883	0.441146	0.527088	6.72722	0.0727452	0.00668432	0.108027	Not tested	Not tested	Not tested	Not tested	Not tested	Not tested	Not tested	0.268157	0.000613356	0.913742	NA	Not tested	Not tested	Not tested	Not tested	Not tested	Not tested	Not tested	0.241867	0.00185317	0.627783	NA	Not tested	Not tested	Not tested	Not tested	Not tested	Not tested	Not tested	0.103765	-0.000542398	0.874693	NA	Not tested	Not tested	Not tested	Not tested	Not tested	Not tested	Not tested	0.0378403	4.85e-05	0.983339	NA	Not tested	Not tested	Not tested	Not tested	Not tested	Not tested	Not tested	0.0944207	-5.78e-05	0.945268	NA	Not tested	Not tested	Not tested	Not tested	Not tested	Not tested	Not tested	0.154708	-0.000855759	0.845444	0.999746	Not tested	Not tested	Not tested	Not tested	Not tested	Not tested	Not tested	0.028696	1.38e-05	0.98864	NA
PPM1B	Both	-0.0363	2.1e-11	Not tested	Not tested	Not tested	Not tested	Not tested	Not tested	Not tested	1106.35	-0.0136442	0.656086	0.849316	Not tested	Not tested	Not tested	Not tested	Not tested	Not tested	Not tested	2873.17	0.0372498	0.229362	0.431124	Not tested	Not tested	Not tested	Not tested	Not tested	Not tested	Not tested	3754.21	0.0510655	0.0336782	0.244548	16	rs1453863	0.660305	75	195.94	0.0245734	0.479149	3191.74	0.0626371	0.0126432	0.148726	Not tested	Not tested	Not tested	Not tested	Not tested	Not tested	Not tested	537.597	-0.0326443	0.208122	0.481118	Not tested	Not tested	Not tested	Not tested	Not tested	Not tested	Not tested	272.17	0.0211836	0.252326	0.692325	Not tested	Not tested	Not tested	Not tested	Not tested	Not tested	Not tested	506.031	0.0335474	0.113136	0.487055	9	rs12613956	0.138889	28	-18.3223	0.0356414	0.564499	372.899	0.0560801	0.023637	0.175102	Not tested	Not tested	Not tested	Not tested	Not tested	Not tested	Not tested	198.732	0.00371783	0.60549	0.961407	Not tested	Not tested	Not tested	Not tested	Not tested	Not tested	Not tested	102.2	0.0239879	0.381047	0.999746	Not tested	Not tested	Not tested	Not tested	Not tested	Not tested	Not tested	63.7775	0.006642	0.44602	0.999965
PPP1R21	Consumption	-0.00744	1.13e-17	Not tested	Not tested	Not tested	Not tested	Not tested	Not tested	Not tested	542.806	-0.00889381	0.732125	0.889838	Not tested	Not tested	Not tested	Not tested	Not tested	Not tested	Not tested	2134.45	-0.0120281	0.682046	0.820797	Not tested	Not tested	Not tested	Not tested	Not tested	Not tested	Not tested	3466.36	-0.0377829	0.0864148	0.380245	16	rs112492778	0.156489	40	481.107	9.2516e-17	1.17943e-12	2806.66	-0.0574027	0.0103884	0.13383	Not tested	Not tested	Not tested	Not tested	Not tested	Not tested	Not tested	248.033	0.0086029	0.727331	0.873674	Not tested	Not tested	Not tested	Not tested	Not tested	Not tested	Not tested	238.229	-0.0221569	0.270691	0.705818	Not tested	Not tested	Not tested	Not tested	Not tested	Not tested	Not tested	211.911	-0.0111448	0.521227	0.832535	Not tested	Not tested	Not tested	Not tested	Not tested	Not tested	Not tested	190.594	-0.0159719	0.583656	0.786538	Not tested	Not tested	Not tested	Not tested	Not tested	Not tested	Not tested	118.86	0.000533131	0.939198	0.995667	Not tested	Not tested	Not tested	Not tested	Not tested	Not tested	Not tested	101.818	0.0284303	0.299654	0.994484	Not tested	Not tested	Not tested	Not tested	Not tested	Not tested	Not tested	45.4883	-0.00503016	0.550842	0.999965
PRDM15	Consumption	0.00842	1.98e-14	Not tested	Not tested	Not tested	Not tested	Not tested	Not tested	Not tested	76.1829	-0.0509688	0.128565	0.392771	Not tested	Not tested	Not tested	Not tested	Not tested	Not tested	Not tested	94.7157	-0.0369428	0.21174	0.410452	Not tested	Not tested	Not tested	Not tested	Not tested	Not tested	Not tested	475.573	-0.0473736	0.0310348	0.234634	25	rs2839406	0.1125	8	-39.9941	0.0513615	0.526412	433.455	-0.0585774	0.0117932	0.142678	Not tested	Not tested	Not tested	Not tested	Not tested	Not tested	Not tested	52.208	-0.0483091	0.118042	0.368361	Not tested	Not tested	Not tested	Not tested	Not tested	Not tested	Not tested	33.3816	-0.0400277	0.0542863	0.410044	Not tested	Not tested	Not tested	Not tested	Not tested	Not tested	Not tested	25.9305	-0.0468736	0.0393194	0.316509	Not tested	Not tested	Not tested	Not tested	Not tested	Not tested	Not tested	28.0771	-0.0127029	0.723739	0.870532	Not tested	Not tested	Not tested	Not tested	Not tested	Not tested	Not tested	16.3939	-0.0133101	0.0781864	0.68575	Not tested	Not tested	Not tested	Not tested	Not tested	Not tested	Not tested	16.9273	-0.00919152	0.663118	0.999746	Not tested	Not tested	Not tested	Not tested	Not tested	Not tested	Not tested	6.87796	-0.0090785	0.238941	0.999965
PRDX6-AS1	Consumption	-0.0104	8.59e-30	Not tested	Not tested	Not tested	Not tested	Not tested	Not tested	Not tested	975.353	-0.0588345	0.0853801	0.318671	Not tested	Not tested	Not tested	Not tested	Not tested	Not tested	Not tested	533.404	-0.0179434	0.509658	0.698577	Not tested	Not tested	Not tested	Not tested	Not tested	Not tested	Not tested	2135.08	-0.0547316	0.0331486	0.242801	14	rs4294450	0.79386	40	-197.049	5.67617e-05	0.0208929	1765.37	-0.0663093	0.0128001	0.149634	Not tested	Not tested	Not tested	Not tested	Not tested	Not tested	Not tested	195.946	0.00904609	0.763117	0.893274	Not tested	Not tested	Not tested	Not tested	Not tested	Not tested	Not tested	115.651	0.00608721	0.764779	0.939346	Not tested	Not tested	Not tested	Not tested	Not tested	Not tested	Not tested	99.6319	-0.00678027	0.7296	0.927592	Not tested	Not tested	Not tested	Not tested	Not tested	Not tested	Not tested	223.199	-0.0155412	0.639787	0.821055	Not tested	Not tested	Not tested	Not tested	Not tested	Not tested	Not tested	115.818	-0.0242854	0.0290077	0.540371	Not tested	Not tested	Not tested	Not tested	Not tested	Not tested	Not tested	131.453	0.00113524	0.960398	0.999746	Not tested	Not tested	Not tested	Not tested	Not tested	Not tested	Not tested	21.3637	-0.0045154	0.538448	0.999965
PURB	Consumption	0.00702	1.24e-11	Not tested	Not tested	Not tested	Not tested	Not tested	Not tested	Not tested	236.117	-0.022246	0.444081	0.715886	Not tested	Not tested	Not tested	Not tested	Not tested	Not tested	Not tested	488.157	0.000714896	0.978128	0.989774	Not tested	Not tested	Not tested	Not tested	Not tested	Not tested	Not tested	1008.55	0.047002	0.0600437	0.320308	18	rs34764303	0.17	15	82.3438	0.0845953	0.527088	868.374	0.0648564	0.0140628	0.156619	Not tested	Not tested	Not tested	Not tested	Not tested	Not tested	Not tested	183.359	0.0118209	0.703383	0.860845	Not tested	Not tested	Not tested	Not tested	Not tested	Not tested	Not tested	82.0744	0.0130573	0.522451	0.856329	Not tested	Not tested	Not tested	Not tested	Not tested	Not tested	Not tested	91.7683	0.0308676	0.138081	0.527395	12	rs7799332	0.283784	100	29.5667	0.0131899	0.490783	175.771	0.081272	0.024316	0.176897	Not tested	Not tested	Not tested	Not tested	Not tested	Not tested	Not tested	82.1753	0.0452224	0.00253484	0.284398	Not tested	Not tested	Not tested	Not tested	Not tested	Not tested	Not tested	70.3408	-0.00963376	0.694056	0.999746	Not tested	Not tested	Not tested	Not tested	Not tested	Not tested	Not tested	38.7796	0.00632054	0.455964	0.999965
PYCARD-AS1	Consumption	0.00656	4.2e-14	Not tested	Not tested	Not tested	Not tested	Not tested	Not tested	Not tested	0.778013	0.046935	0.131236	NA	Not tested	Not tested	Not tested	Not tested	Not tested	Not tested	Not tested	0.798983	0.0326105	0.475659	NA	Not tested	Not tested	Not tested	Not tested	Not tested	Not tested	Not tested	12.5034	0.0368545	0.107943	0.421921	11	rs2032915	0.341772	96	-0.968351	0.351617	0.570593	10.8162	0.0791946	0.0140518	0.156619	Not tested	Not tested	Not tested	Not tested	Not tested	Not tested	Not tested	0.719192	0.00821398	0.626261	NA	Not tested	Not tested	Not tested	Not tested	Not tested	Not tested	Not tested	4.22763	-0.0224829	0.0963184	0.500851	Not tested	Not tested	Not tested	Not tested	Not tested	Not tested	Not tested	0.873037	0.003857	0.705801	NA	Not tested	Not tested	Not tested	Not tested	Not tested	Not tested	Not tested	0.625499	0.00189862	0.894909	NA	Not tested	Not tested	Not tested	Not tested	Not tested	Not tested	Not tested	0.660639	0.00112278	0.606003	NA	Not tested	Not tested	Not tested	Not tested	Not tested	Not tested	Not tested	0.303791	-0.000633334	0.904848	0.999746	Not tested	Not tested	Not tested	Not tested	Not tested	Not tested	Not tested	0.192793	0.00240474	0.45413	0.999965
RELCH	Consumption	0.0063	6.09e-12	Not tested	Not tested	Not tested	Not tested	Not tested	Not tested	Not tested	966.46	0.0469361	0.126324	0.389357	Not tested	Not tested	Not tested	Not tested	Not tested	Not tested	Not tested	1617.14	0.0169802	0.488314	0.681805	Not tested	Not tested	Not tested	Not tested	Not tested	Not tested	Not tested	10023.9	0.0288873	0.235969	0.596671	9	rs9948708	0.465517	114	-790.698	0.163884	0.520034	8407.8	0.0675978	0.0147345	0.159655	Not tested	Not tested	Not tested	Not tested	Not tested	Not tested	Not tested	906.413	-0.00250937	0.921739	0.967457	Not tested	Not tested	Not tested	Not tested	Not tested	Not tested	Not tested	490.373	0.00630022	0.758701	0.937926	Not tested	Not tested	Not tested	Not tested	Not tested	Not tested	Not tested	397.265	0.0212218	0.274182	0.674787	5	rs17644012	0.275641	78	14.3722	0.217606	0.658816	416.517	0.0644537	0.0319008	0.19863	Not tested	Not tested	Not tested	Not tested	Not tested	Not tested	Not tested	258.607	0.0115053	0.192132	0.806268	Not tested	Not tested	Not tested	Not tested	Not tested	Not tested	Not tested	141.556	0.0208135	0.40527	0.999746	Not tested	Not tested	Not tested	Not tested	Not tested	Not tested	Not tested	99.3377	-0.00926417	0.304979	0.999965
RUNX1T1	Consumption	-0.00798	1.11e-16	Not tested	Not tested	Not tested	Not tested	Not tested	Not tested	Not tested	1145.83	-0.065638	0.0430016	0.220831	Not tested	Not tested	Not tested	Not tested	Not tested	Not tested	Not tested	1025.18	0.0101127	0.755478	0.867716	Not tested	Not tested	Not tested	Not tested	Not tested	Not tested	Not tested	7617.09	-0.0423026	0.088531	0.383911	6	rs4458918	0.158537	24	264.303	0.218172	0.526412	5236.98	-0.0838013	0.00327193	0.0752212	Not tested	Not tested	Not tested	Not tested	Not tested	Not tested	Not tested	2576.48	-0.0342849	0.236716	0.512574	Not tested	Not tested	Not tested	Not tested	Not tested	Not tested	Not tested	195.504	-0.0113816	0.504267	0.846154	Not tested	Not tested	Not tested	Not tested	Not tested	Not tested	Not tested	746.095	-0.0162339	0.415427	0.77183	Not tested	Not tested	Not tested	Not tested	Not tested	Not tested	Not tested	509.781	0.00592409	0.866052	0.944281	Not tested	Not tested	Not tested	Not tested	Not tested	Not tested	Not tested	334.237	-0.00507131	0.479364	0.933284	Not tested	Not tested	Not tested	Not tested	Not tested	Not tested	Not tested	99.7025	-0.0152881	0.43982	0.999746	Not tested	Not tested	Not tested	Not tested	Not tested	Not tested	Not tested	236.452	-0.0287743	0.0314565	0.768878
SP7	Consumption	-0.00718	1e-10	Not tested	Not tested	Not tested	Not tested	Not tested	Not tested	Not tested	1.05994	0.0371924	0.219461	NA	Not tested	Not tested	Not tested	Not tested	Not tested	Not tested	Not tested	8.34027	0.0253385	0.497853	0.689004	Not tested	Not tested	Not tested	Not tested	Not tested	Not tested	Not tested	7.54912	0.0444027	0.0654785	0.334743	20	rs7954360	0.494118	111	0.89557	0.0650978	0.519765	6.24599	0.146092	0.00244491	0.0637529	Not tested	Not tested	Not tested	Not tested	Not tested	Not tested	Not tested	0.965581	-0.0221173	0.196282	NA	Not tested	Not tested	Not tested	Not tested	Not tested	Not tested	Not tested	0.346528	0.00702331	0.331644	NA	Not tested	Not tested	Not tested	Not tested	Not tested	Not tested	Not tested	1.87948	-0.0121334	0.339603	0.722906	Not tested	Not tested	Not tested	Not tested	Not tested	Not tested	Not tested	1.24582	0.022342	0.238762	NA	Not tested	Not tested	Not tested	Not tested	Not tested	Not tested	Not tested	0.502247	0.00100894	0.613434	NA	Not tested	Not tested	Not tested	Not tested	Not tested	Not tested	Not tested	0.218838	0.00015594	0.972598	0.999746	Not tested	Not tested	Not tested	Not tested	Not tested	Not tested	Not tested	0.0953937	-0.000268737	0.86945	NA
SPTBN1	Consumption	0.00788	3.33e-16	Not tested	Not tested	Not tested	Not tested	Not tested	Not tested	Not tested	4360.89	-0.0027439	0.926897	0.972918	Not tested	Not tested	Not tested	Not tested	Not tested	Not tested	Not tested	3983.12	-0.0440449	0.0811311	0.224198	Not tested	Not tested	Not tested	Not tested	Not tested	Not tested	Not tested	13528.1	-0.048287	0.0338607	0.245247	26	rs6545429	0.756579	32	911.425	0.000937334	0.0960242	12045	-0.0544906	0.0147123	0.159542	Not tested	Not tested	Not tested	Not tested	Not tested	Not tested	Not tested	1563.92	-0.0126553	0.608158	0.806436	Not tested	Not tested	Not tested	Not tested	Not tested	Not tested	Not tested	455.705	-0.0137527	0.471139	0.829971	Not tested	Not tested	Not tested	Not tested	Not tested	Not tested	Not tested	723.23	-0.0202107	0.236614	0.641516	Not tested	Not tested	Not tested	Not tested	Not tested	Not tested	Not tested	890.955	0.0170704	0.513205	0.739297	Not tested	Not tested	Not tested	Not tested	Not tested	Not tested	Not tested	524.314	-0.00331285	0.64137	0.967423	Not tested	Not tested	Not tested	Not tested	Not tested	Not tested	Not tested	540.615	0.0139745	0.613874	0.999746	Not tested	Not tested	Not tested	Not tested	Not tested	Not tested	Not tested	684.276	-0.0101694	0.278819	0.999965
STAC2	Consumption	0.00879	2.9e-17	Not tested	Not tested	Not tested	Not tested	Not tested	Not tested	Not tested	20.4002	0.0220739	0.485905	0.74686	Not tested	Not tested	Not tested	Not tested	Not tested	Not tested	Not tested	26.1016	0.0860382	0.107373	0.267161	Not tested	Not tested	Not tested	Not tested	Not tested	Not tested	Not tested	511.978	0.0511912	0.0470518	0.285432	31	rs486512	0.0791667	17	86.5066	0.0327896	0.520034	482.117	0.0631559	0.0212264	0.193269	31	rs11078895	0.808411	40	-7.82511	0.0272234	0.545803	54.915	0.103187	0.0050265	0.0828843	Not tested	Not tested	Not tested	Not tested	Not tested	Not tested	Not tested	17.5412	-0.00154991	0.921734	0.983768	Not tested	Not tested	Not tested	Not tested	Not tested	Not tested	Not tested	10.2928	0.00875755	0.586942	0.867186	Not tested	Not tested	Not tested	Not tested	Not tested	Not tested	Not tested	123.334	0.0655993	0.0694179	0.281318	Not tested	Not tested	Not tested	Not tested	Not tested	Not tested	Not tested	30.5232	0.0119472	0.123667	0.754057	Not tested	Not tested	Not tested	Not tested	Not tested	Not tested	Not tested	3.01424	-0.0136019	0.241138	0.96958	Not tested	Not tested	Not tested	Not tested	Not tested	Not tested	Not tested	2.31173	-0.00781074	0.238708	0.999965
SYNPO2L-AS1	Consumption	0.00694	3.42e-09	Not tested	Not tested	Not tested	Not tested	Not tested	Not tested	Not tested	149.707	0.030315	0.367164	0.655172	Not tested	Not tested	Not tested	Not tested	Not tested	Not tested	Not tested	61.8382	0.394367	1.87435e-07	5.23168e-05	Not tested	Not tested	Not tested	Not tested	Not tested	Not tested	Not tested	447.365	0.0679554	0.0136247	0.154087	12	rs28718766	0.49537	98	15.0564	0.311581	0.55177	457.218	0.109999	0.0011511	0.0413281	12	rs4746139	0.126214	25	-5.72004	0.0575944	0.468261	40.8819	0.0893462	0.0117331	0.118389	Not tested	Not tested	Not tested	Not tested	Not tested	Not tested	Not tested	20.2306	0.0396344	0.0328814	0.333451	Not tested	Not tested	Not tested	Not tested	Not tested	Not tested	Not tested	51.6913	0.0255761	0.18831	0.590229	12	rs4746139	0.126263	24	-5.46819	0.13811	0.651309	43.7182	0.0791874	0.0265629	0.182804	Not tested	Not tested	Not tested	Not tested	Not tested	Not tested	Not tested	19.0356	0.0113138	0.0936681	0.709916	Not tested	Not tested	Not tested	Not tested	Not tested	Not tested	Not tested	13.5102	-0.012228	0.497906	0.999746	Not tested	Not tested	Not tested	Not tested	Not tested	Not tested	Not tested	2.39526	-0.00747809	0.250784	0.999965
TAGAP-AS1	Consumption	-0.00581	3.85e-09	Not tested	Not tested	Not tested	Not tested	Not tested	Not tested	Not tested	270.893	-0.0292716	0.372902	0.659812	Not tested	Not tested	Not tested	Not tested	Not tested	Not tested	Not tested	160.875	-0.000171451	0.995329	0.99816	Not tested	Not tested	Not tested	Not tested	Not tested	Not tested	Not tested	1253.52	-0.0756406	0.0044781	0.0868604	10	rs7773373	0.114865	17	98.4618	0.052782	0.466147	1063.78	-0.0735145	0.00521229	0.0952679	Not tested	Not tested	Not tested	Not tested	Not tested	Not tested	Not tested	190.624	-0.036317	0.212836	0.486635	Not tested	Not tested	Not tested	Not tested	Not tested	Not tested	Not tested	74.9146	-0.0433044	0.0373803	0.352731	Not tested	Not tested	Not tested	Not tested	Not tested	Not tested	Not tested	87.2935	-0.0240597	0.235242	0.639928	4	rs3923902	0.237705	24	6.91846	0.265386	0.676668	168.328	-0.0762357	0.0229786	0.172986	Not tested	Not tested	Not tested	Not tested	Not tested	Not tested	Not tested	99.9346	-0.0396726	0.00422848	0.323136	Not tested	Not tested	Not tested	Not tested	Not tested	Not tested	Not tested	119.309	-0.049857	0.0574882	0.764567	Not tested	Not tested	Not tested	Not tested	Not tested	Not tested	Not tested	9.07394	-0.00800949	0.280635	0.999965
TCTA	Both	-0.013	6.66e-16	Not tested	Not tested	Not tested	Not tested	Not tested	Not tested	Not tested	85.1925	-0.00618516	0.842001	0.941374	Not tested	Not tested	Not tested	Not tested	Not tested	Not tested	Not tested	114.469	0.0119023	0.682993	0.821456	Not tested	Not tested	Not tested	Not tested	Not tested	Not tested	Not tested	338.369	-0.0508258	0.0473883	0.285957	10	rs7623687	0.166667	9	56.0156	0.0138929	0.251974	257.372	-0.0655729	0.0147258	0.159624	8	rs9860055	0.217391	19	-6.58502	0.04249	0.419119	43.3271	-0.101722	0.00456287	0.0788891	6	rs11130192	0.421739	87	0.772551	0.382181	0.961221	21.2406	-0.0762435	0.00214208	0.105122	Not tested	Not tested	Not tested	Not tested	Not tested	Not tested	Not tested	22.9928	-0.0137942	0.478063	0.811118	6	rs940045	0.75	53	4.11862	0.0225869	0.43707	40.7901	-0.0981716	0.00704164	0.103974	Not tested	Not tested	Not tested	Not tested	Not tested	Not tested	Not tested	21.5149	-0.0112073	0.0956773	0.714805	Not tested	Not tested	Not tested	Not tested	Not tested	Not tested	Not tested	13.5601	-0.0305088	0.140563	0.897742	Not tested	Not tested	Not tested	Not tested	Not tested	Not tested	Not tested	8.62571	0.00429722	0.551835	0.999965
TMEM170A	Consumption	0.00588	1.25e-10	Not tested	Not tested	Not tested	Not tested	Not tested	Not tested	Not tested	235.447	-0.0542325	0.0748614	0.298806	Not tested	Not tested	Not tested	Not tested	Not tested	Not tested	Not tested	252.702	-0.0365647	0.134623	0.307923	Not tested	Not tested	Not tested	Not tested	Not tested	Not tested	Not tested	699.451	-0.0462159	0.0664787	0.337009	16	rs16975847	0.0619469	14	97.0542	0.00222361	0.15388	573.968	-0.06128	0.0206311	0.190234	Not tested	Not tested	Not tested	Not tested	Not tested	Not tested	Not tested	95.9826	-0.00656355	0.833949	0.927243	Not tested	Not tested	Not tested	Not tested	Not tested	Not tested	Not tested	49.9497	-0.0260756	0.20493	0.649341	Not tested	Not tested	Not tested	Not tested	Not tested	Not tested	Not tested	72.3031	-0.02703	0.184618	0.586054	Not tested	Not tested	Not tested	Not tested	Not tested	Not tested	Not tested	74.3565	-0.0162141	0.631893	0.816034	Not tested	Not tested	Not tested	Not tested	Not tested	Not tested	Not tested	49.8195	-0.016433	0.0790937	0.686957	Not tested	Not tested	Not tested	Not tested	Not tested	Not tested	Not tested	41.0995	-0.0580679	0.0223956	0.614608	Not tested	Not tested	Not tested	Not tested	Not tested	Not tested	Not tested	21.8231	-0.00269345	0.730812	0.999965
TMEM265	Consumption	0.00656	4.2e-14	Not tested	Not tested	Not tested	Not tested	Not tested	Not tested	Not tested	48.1297	-0.0184453	0.57924	0.806074	Not tested	Not tested	Not tested	Not tested	Not tested	Not tested	Not tested	59.358	-0.00319927	0.913583	0.957653	Not tested	Not tested	Not tested	Not tested	Not tested	Not tested	Not tested	197.887	-0.0533039	0.0367938	0.255109	3	rs3812999	0.28125	64	6.49798	0.19532	0.451631	180.928	-0.0636875	0.0164528	0.169495	Not tested	Not tested	Not tested	Not tested	Not tested	Not tested	Not tested	26.8123	-0.0483265	0.139278	0.4001	Not tested	Not tested	Not tested	Not tested	Not tested	Not tested	Not tested	15.7724	-0.019307	0.275918	0.710968	Not tested	Not tested	Not tested	Not tested	Not tested	Not tested	Not tested	11.3696	-0.0507555	0.0295376	0.277078	Not tested	Not tested	Not tested	Not tested	Not tested	Not tested	Not tested	19.5379	-0.0589489	0.102564	0.336396	Not tested	Not tested	Not tested	Not tested	Not tested	Not tested	Not tested	11.3526	-0.00913434	0.174618	0.794354	Not tested	Not tested	Not tested	Not tested	Not tested	Not tested	Not tested	7.82191	-0.00639463	0.704465	0.999746	Not tested	Not tested	Not tested	Not tested	Not tested	Not tested	Not tested	3.43544	-0.00250021	0.688533	0.999965
TMEM88	Consumption	0.00803	1.7e-20	Not tested	Not tested	Not tested	Not tested	Not tested	Not tested	Not tested	6.47098	0.00125893	0.967295	0.987532	Not tested	Not tested	Not tested	Not tested	Not tested	Not tested	Not tested	2.74184	0.10361	0.0882189	0.237353	Not tested	Not tested	Not tested	Not tested	Not tested	Not tested	Not tested	24.6174	0.0538623	0.0396811	0.264473	27	rs12451077	0.179487	12	33.2397	0.0880578	0.527088	25.2247	0.321142	0.000262233	0.018852	25	rs4724	0.0847458	18	-1.68368	0.0430189	0.552986	2.94578	0.282181	0.000135136	0.0157626	Not tested	Not tested	Not tested	Not tested	Not tested	Not tested	Not tested	1.76121	0.0105524	0.22782	NA	Not tested	Not tested	Not tested	Not tested	Not tested	Not tested	Not tested	1.43167	0.0181431	0.154619	0.547481	Not tested	Not tested	Not tested	Not tested	Not tested	Not tested	Not tested	3.52221	0.0499672	0.0350475	0.207779	Not tested	Not tested	Not tested	Not tested	Not tested	Not tested	Not tested	2.21653	0.00336661	0.323597	0.895801	Not tested	Not tested	Not tested	Not tested	Not tested	Not tested	Not tested	2.18869	-0.00166437	0.87167	0.999746	Not tested	Not tested	Not tested	Not tested	Not tested	Not tested	Not tested	28.896	-0.0298681	0.0240763	0.734636
TNIP2	Consumption	-0.0195	1.05e-32	Not tested	Not tested	Not tested	Not tested	Not tested	Not tested	Not tested	37.109	-0.00805939	0.807137	0.925774	Not tested	Not tested	Not tested	Not tested	Not tested	Not tested	Not tested	41.7411	0.0130894	0.688227	0.825363	Not tested	Not tested	Not tested	Not tested	Not tested	Not tested	Not tested	58.6017	-0.0384339	0.121275	0.446465	27	rs71608225	0.05	2	19.6421	0.0220562	0.479149	48.5648	-0.0694865	0.0161566	0.167779	Not tested	Not tested	Not tested	Not tested	Not tested	Not tested	Not tested	6.00344	-0.0094575	0.739285	0.880338	Not tested	Not tested	Not tested	Not tested	Not tested	Not tested	Not tested	13.8794	0.0307315	0.0786778	0.467038	Not tested	Not tested	Not tested	Not tested	Not tested	Not tested	Not tested	7.17557	0.0180089	0.269875	0.671164	Not tested	Not tested	Not tested	Not tested	Not tested	Not tested	Not tested	2.54288	-0.0307061	0.198567	NA	22	rs2282768	0.317073	108	0.619549	0.087055	0.379346	3.10338	-0.0435514	0.000772408	0.195504	Not tested	Not tested	Not tested	Not tested	Not tested	Not tested	Not tested	7.91875	0.00945562	0.603802	0.999746	Not tested	Not tested	Not tested	Not tested	Not tested	Not tested	Not tested	14.4119	0.00126022	0.846201	0.999965
TWNK	Consumption	-0.0107	1.53e-33	Not tested	Not tested	Not tested	Not tested	Not tested	Not tested	Not tested	7.85265	-0.0212118	0.516988	0.768514	Not tested	Not tested	Not tested	Not tested	Not tested	Not tested	Not tested	11.8508	0.00782198	0.81615	0.9053	Not tested	Not tested	Not tested	Not tested	Not tested	Not tested	Not tested	45.602	-0.0442004	0.0787661	0.365357	26	rs2863095	0.226415	21	6.13485	0.00643741	0.3054	37.5805	-0.0805511	0.00483176	0.0926709	31	rs807014	0.850427	33	-1.17408	0.0615014	0.589795	7.24424	-0.0829989	0.0188281	0.149929	Not tested	Not tested	Not tested	Not tested	Not tested	Not tested	Not tested	3.61123	0.00656273	0.587543	0.883981	Not tested	Not tested	Not tested	Not tested	Not tested	Not tested	Not tested	2.72664	0.00515724	0.715633	0.922416	Not tested	Not tested	Not tested	Not tested	Not tested	Not tested	Not tested	5.78255	-0.017554	0.582913	0.785922	Not tested	Not tested	Not tested	Not tested	Not tested	Not tested	Not tested	2.89253	-0.00967656	0.0435899	0.611989	Not tested	Not tested	Not tested	Not tested	Not tested	Not tested	Not tested	2.19367	-0.00650917	0.529008	0.999746	Not tested	Not tested	Not tested	Not tested	Not tested	Not tested	Not tested	0.798096	-0.00423992	0.400698	0.999965
UBXN7-AS1	Consumption	-0.00639	8.41e-10	Not tested	Not tested	Not tested	Not tested	Not tested	Not tested	Not tested	5.71279	0.0406111	0.224819	0.518636	Not tested	Not tested	Not tested	Not tested	Not tested	Not tested	Not tested	2.18577	-0.0448533	0.330649	0.541852	Not tested	Not tested	Not tested	Not tested	Not tested	Not tested	Not tested	2.9734	0.0412745	0.0581503	0.315522	20	rs6583314	0.679012	91	0.945458	0.0626867	0.520034	2.41923	0.0601392	0.0219847	0.196555	Not tested	Not tested	Not tested	Not tested	Not tested	Not tested	Not tested	0.38216	0.00936384	0.449076	NA	Not tested	Not tested	Not tested	Not tested	Not tested	Not tested	Not tested	0.331533	0.00393755	0.559939	NA	Not tested	Not tested	Not tested	Not tested	Not tested	Not tested	Not tested	0.468205	0.00500704	0.567142	NA	Not tested	Not tested	Not tested	Not tested	Not tested	Not tested	Not tested	0.489565	-0.00354825	0.790769	NA	Not tested	Not tested	Not tested	Not tested	Not tested	Not tested	Not tested	0.249351	-0.000619632	0.685981	NA	Not tested	Not tested	Not tested	Not tested	Not tested	Not tested	Not tested	0.606061	0.00122663	0.863053	0.999746	Not tested	Not tested	Not tested	Not tested	Not tested	Not tested	Not tested	0.110652	1.39e-05	0.994885	0.999965
USP30	Consumption	-0.0243	5.88e-12	Not tested	Not tested	Not tested	Not tested	Not tested	Not tested	Not tested	183.36	0.0376054	0.177781	0.463004	Not tested	Not tested	Not tested	Not tested	Not tested	Not tested	Not tested	437.466	-0.0275799	0.300376	0.510821	Not tested	Not tested	Not tested	Not tested	Not tested	Not tested	Not tested	636.127	0.0476353	0.0273445	0.219668	18	rs12426673	0.585271	89	22.8949	0.00673045	0.265363	538.779	0.0589046	0.00782989	0.116493	Not tested	Not tested	Not tested	Not tested	Not tested	Not tested	Not tested	81.2703	0.02128	0.422262	0.67999	Not tested	Not tested	Not tested	Not tested	Not tested	Not tested	Not tested	36.9038	0.035343	0.0912685	0.490604	Not tested	Not tested	Not tested	Not tested	Not tested	Not tested	Not tested	64.5217	0.0222417	0.263966	0.666458	Not tested	Not tested	Not tested	Not tested	Not tested	Not tested	Not tested	96.3992	0.0409138	0.162735	0.424035	Not tested	Not tested	Not tested	Not tested	Not tested	Not tested	Not tested	54.2627	0.00746092	0.351093	0.904423	Not tested	Not tested	Not tested	Not tested	Not tested	Not tested	Not tested	32.4893	0.0126005	0.627207	0.999746	Not tested	Not tested	Not tested	Not tested	Not tested	Not tested	Not tested	10.1279	0.00626993	0.415625	0.999965
USP33	Consumption	-0.00599	8.14e-10	Not tested	Not tested	Not tested	Not tested	Not tested	Not tested	Not tested	891.08	0.0287693	0.13771	0.405569	Not tested	Not tested	Not tested	Not tested	Not tested	Not tested	Not tested	1493.1	-0.0260747	0.141384	0.317705	Not tested	Not tested	Not tested	Not tested	Not tested	Not tested	Not tested	4751.98	0.0429003	0.0404073	0.266768	2	rs145012408	0.1	4	-155.144	0.550893	0.539913	4111.98	0.058875	0.00446998	0.0894555	2	rs3767038	0.214286	43	14.0678	0.189237	0.508827	613.329	0.0600577	0.00534273	0.08553	Not tested	Not tested	Not tested	Not tested	Not tested	Not tested	Not tested	322.5	0.0305914	0.0863557	0.480277	Not tested	Not tested	Not tested	Not tested	Not tested	Not tested	Not tested	359.547	0.020089	0.249315	0.652833	2	rs3767038	0.222222	43	27.8521	0.0384954	0.43707	731.585	0.0655362	0.00711869	0.104367	Not tested	Not tested	Not tested	Not tested	Not tested	Not tested	Not tested	360.482	0.00869511	0.286763	0.872792	Not tested	Not tested	Not tested	Not tested	Not tested	Not tested	Not tested	198.434	-0.00981575	0.723473	0.999746	Not tested	Not tested	Not tested	Not tested	Not tested	Not tested	Not tested	85.6788	-0.0153887	0.148215	0.999965
ZAP70	Consumption	0.0199	3.85e-36	Not tested	Not tested	Not tested	Not tested	Not tested	Not tested	Not tested	1.84707	-0.0169835	0.562042	0.79545	Not tested	Not tested	Not tested	Not tested	Not tested	Not tested	Not tested	2.73542	-0.0249116	0.558717	0.734832	Not tested	Not tested	Not tested	Not tested	Not tested	Not tested	Not tested	11.7887	0.055455	0.0365571	0.254423	8	rs55772322	0.663934	82	-2.15995	0.00119529	0.103201	6.30956	0.0914266	0.0098821	0.131043	Not tested	Not tested	Not tested	Not tested	Not tested	Not tested	Not tested	0.993924	0.0409686	0.0610865	NA	Not tested	Not tested	Not tested	Not tested	Not tested	Not tested	Not tested	0.745014	0.0041686	0.61058	NA	Not tested	Not tested	Not tested	Not tested	Not tested	Not tested	Not tested	0.555107	0.00359665	0.697464	NA	Not tested	Not tested	Not tested	Not tested	Not tested	Not tested	Not tested	0.497365	0.0132475	0.26594	NA	Not tested	Not tested	Not tested	Not tested	Not tested	Not tested	Not tested	0.499865	-0.00299616	0.168958	NA	Not tested	Not tested	Not tested	Not tested	Not tested	Not tested	Not tested	0.295123	0.00177923	0.749579	0.999746	Not tested	Not tested	Not tested	Not tested	Not tested	Not tested	Not tested	3.10595	-0.00905489	0.203934	0.999965
ZNF629	Consumption	0.00656	4.2e-14	Not tested	Not tested	Not tested	Not tested	Not tested	Not tested	Not tested	53.2897	0.0050954	0.87543	0.95431	Not tested	Not tested	Not tested	Not tested	Not tested	Not tested	Not tested	47.7315	0.0162949	0.581581	0.751017	Not tested	Not tested	Not tested	Not tested	Not tested	Not tested	Not tested	115.492	0.0232894	0.326038	0.679185	5	rs897984	0.614173	85	-1.55849	0.43929	0.548962	103.865	0.0677569	0.00464817	0.0909513	Not tested	Not tested	Not tested	Not tested	Not tested	Not tested	Not tested	22.0412	-0.0119369	0.70874	0.863563	Not tested	Not tested	Not tested	Not tested	Not tested	Not tested	Not tested	10.6023	0.0127782	0.450247	0.820694	Not tested	Not tested	Not tested	Not tested	Not tested	Not tested	Not tested	12.7865	0.00129465	0.942729	0.985398	Not tested	Not tested	Not tested	Not tested	Not tested	Not tested	Not tested	34.3654	0.00577061	0.87293	0.947747	Not tested	Not tested	Not tested	Not tested	Not tested	Not tested	Not tested	12.4562	0.00426081	0.501672	0.939104	Not tested	Not tested	Not tested	Not tested	Not tested	Not tested	Not tested	11.7792	0.00529492	0.769758	0.999746	Not tested	Not tested	Not tested	Not tested	Not tested	Not tested	Not tested	4.7779	-0.00223071	0.734798	0.999965
ZRANB2-DT	Both	0.00976	4.91e-22	Not tested	Not tested	Not tested	Not tested	Not tested	Not tested	Not tested	847.08	0.00719133	0.829438	0.936075	Not tested	Not tested	Not tested	Not tested	Not tested	Not tested	Not tested	463.859	-0.218523	0.000213923	0.0044629	Not tested	Not tested	Not tested	Not tested	Not tested	Not tested	Not tested	1161.25	-0.0598656	0.0262426	0.21552	2	rs17090802	0.1	6	-81.8274	0.493306	0.527088	842.417	-0.0700524	0.0144685	0.158414	Not tested	Not tested	Not tested	Not tested	Not tested	Not tested	Not tested	172.967	-0.0370228	0.223351	0.497981	Not tested	Not tested	Not tested	Not tested	Not tested	Not tested	Not tested	59.236	-0.0511984	0.0150094	0.250709	1	rs55669216	0.146067	23	0.779968	0.859047	0.85015	88.4793	-0.129581	0.000359554	0.0310188	Not tested	Not tested	Not tested	Not tested	Not tested	Not tested	Not tested	149.434	-0.0653663	0.0680107	0.279314	Not tested	Not tested	Not tested	Not tested	Not tested	Not tested	Not tested	108.191	-0.0110502	0.186935	0.801768	Not tested	Not tested	Not tested	Not tested	Not tested	Not tested	Not tested	184.879	-0.037423	0.13245	0.890958	Not tested	Not tested	Not tested	Not tested	Not tested	Not tested	Not tested	11.7451	-0.023029	0.0417642	0.826881
ABCG5	Both	-0.0363	2.1e-11	Not tested	Not tested	Not tested	Not tested	Not tested	Not tested	Not tested	9.45424	0.0867246	0.0441558	0.224379	Not tested	Not tested	Not tested	Not tested	Not tested	Not tested	Not tested	5.52453	-0.0556932	0.195654	0.391403	Not tested	Not tested	Not tested	Not tested	Not tested	Not tested	Not tested	43.7506	-0.0441186	0.0635622	0.329066	Not tested	Not tested	Not tested	Not tested	Not tested	Not tested	Not tested	40.9653	-0.0408961	0.0829544	0.37156	4	rs4148196	0.130435	11	2.05056	0.207068	0.547881	11.4722	-0.0743174	0.0297534	0.189361	Not tested	Not tested	Not tested	Not tested	Not tested	Not tested	Not tested	1.81721	-0.0218277	0.0761741	NA	Not tested	Not tested	Not tested	Not tested	Not tested	Not tested	Not tested	2.25912	0.00197668	0.877937	0.968013	Not tested	Not tested	Not tested	Not tested	Not tested	Not tested	Not tested	11.7105	-0.0647181	0.0571949	0.257807	Not tested	Not tested	Not tested	Not tested	Not tested	Not tested	Not tested	6.09821	-0.00439209	0.378505	0.908261	Not tested	Not tested	Not tested	Not tested	Not tested	Not tested	Not tested	1.00838	-0.00599196	0.462765	0.999746	Not tested	Not tested	Not tested	Not tested	Not tested	Not tested	Not tested	0.333813	-0.000326466	0.932385	0.999965
ABHD14A	Consumption	0.00772	3.64e-11	Not tested	Not tested	Not tested	Not tested	Not tested	Not tested	Not tested	102.601	-0.0189036	0.572243	0.80188	Not tested	Not tested	Not tested	Not tested	Not tested	Not tested	Not tested	163.087	0.0595133	0.0833909	0.228543	Not tested	Not tested	Not tested	Not tested	Not tested	Not tested	Not tested	574.291	-0.0200275	0.386893	0.728017	Not tested	Not tested	Not tested	Not tested	Not tested	Not tested	Not tested	439.576	-0.0246964	0.325502	0.670195	7	rs12632423	0.106195	21	-16.5749	0.00543059	0.246163	84.2168	-0.125294	0.00236238	0.0585265	Not tested	Not tested	Not tested	Not tested	Not tested	Not tested	Not tested	31.6296	-0.0111551	0.547734	0.866935	Not tested	Not tested	Not tested	Not tested	Not tested	Not tested	Not tested	49.6913	0.00322758	0.8664	0.965279	3	rs929533	0.163934	16	-10.7224	0.329854	0.676668	139.701	-0.0814315	0.0182083	0.155171	Not tested	Not tested	Not tested	Not tested	Not tested	Not tested	Not tested	73.8641	-0.000175062	0.974822	0.999747	Not tested	Not tested	Not tested	Not tested	Not tested	Not tested	Not tested	39.0309	-0.030615	0.0945514	0.84824	Not tested	Not tested	Not tested	Not tested	Not tested	Not tested	Not tested	10.3882	-0.00128973	0.852224	0.999965
ABT1	Addiction	0.0147664	2.49e-09	Not tested	Not tested	Not tested	Not tested	Not tested	Not tested	Not tested	29.7191	-0.00779856	0.813845	0.929413	Not tested	Not tested	Not tested	Not tested	Not tested	Not tested	Not tested	51.1786	-0.00482796	0.875725	0.938508	Not tested	Not tested	Not tested	Not tested	Not tested	Not tested	Not tested	152.128	0.00305265	0.897822	0.967259	Not tested	Not tested	Not tested	Not tested	Not tested	Not tested	Not tested	123.653	-0.00075884	0.975879	0.993129	28	rs36162392	0.0897436	20	-2.49577	0.209117	0.614691	23.3344	-0.0806086	0.0215713	0.16111	Not tested	Not tested	Not tested	Not tested	Not tested	Not tested	Not tested	11.5501	0.0160542	0.370927	0.784297	Not tested	Not tested	Not tested	Not tested	Not tested	Not tested	Not tested	15.6953	0.0117716	0.536038	0.840568	Not tested	Not tested	Not tested	Not tested	Not tested	Not tested	Not tested	19.2514	-0.0538068	0.135143	0.386766	Not tested	Not tested	Not tested	Not tested	Not tested	Not tested	Not tested	10.5043	0.0048706	0.40174	0.91264	Not tested	Not tested	Not tested	Not tested	Not tested	Not tested	Not tested	10.4201	-0.0133788	0.407672	0.999746	Not tested	Not tested	Not tested	Not tested	Not tested	Not tested	Not tested	8.11636	0.00495228	0.480296	0.999965
AC016394.1	Consumption	FALSE	FALSE	Not tested	Not tested	Not tested	Not tested	Not tested	Not tested	Not tested	None	None	None	None	Not tested	Not tested	Not tested	Not tested	Not tested	Not tested	Not tested	None	None	None	None	Not tested	Not tested	Not tested	Not tested	Not tested	Not tested	Not tested	None	None	None	None	Not tested	Not tested	Not tested	Not tested	Not tested	Not tested	Not tested	None	None	None	None	3	rs957486	0.054878	8	1.57679	0.0998276	0.419119	None	None	None	None	Not tested	Not tested	Not tested	Not tested	Not tested	Not tested	Not tested	None	None	None	None	Not tested	Not tested	Not tested	Not tested	Not tested	Not tested	Not tested	None	None	None	None	2	rs2271908	0.0606061	11	1.48682	0.141528	0.509546	None	None	None	None	Not tested	Not tested	Not tested	Not tested	Not tested	Not tested	Not tested	None	None	None	None	Not tested	Not tested	Not tested	Not tested	Not tested	Not tested	Not tested	None	None	None	None	Not tested	Not tested	Not tested	Not tested	Not tested	Not tested	Not tested	None	None	None	None
ACTR5	Addiction	-0.0124014	3.6e-08	Not tested	Not tested	Not tested	Not tested	Not tested	Not tested	Not tested	47.0135	0.02704	0.39729	0.679121	Not tested	Not tested	Not tested	Not tested	Not tested	Not tested	Not tested	87.3495	-0.00200071	0.944095	0.972262	Not tested	Not tested	Not tested	Not tested	Not tested	Not tested	Not tested	470.367	0.0546193	0.0354615	0.251294	Not tested	Not tested	Not tested	Not tested	Not tested	Not tested	Not tested	397.146	0.0547575	0.0392809	0.261204	49	rs73104045	0.0609756	5	-13.819	0.0471882	0.589795	53.1724	0.0863142	0.0105091	0.114412	Not tested	Not tested	Not tested	Not tested	Not tested	Not tested	Not tested	26.9953	-0.0203979	0.311922	0.739922	Not tested	Not tested	Not tested	Not tested	Not tested	Not tested	Not tested	23.5815	0.0134924	0.493752	0.819678	Not tested	Not tested	Not tested	Not tested	Not tested	Not tested	Not tested	31.9331	0.0139382	0.695399	0.854332	Not tested	Not tested	Not tested	Not tested	Not tested	Not tested	Not tested	17.56	-0.00403005	0.557877	0.950751	Not tested	Not tested	Not tested	Not tested	Not tested	Not tested	Not tested	11.2829	0.00969473	0.628889	0.999746	Not tested	Not tested	Not tested	Not tested	Not tested	Not tested	Not tested	5.65355	-0.00535594	0.434284	0.999965
ACVR2B	Consumption	0.00693	1.11e-16	Not tested	Not tested	Not tested	Not tested	Not tested	Not tested	Not tested	128.299	-0.0604999	0.0715754	0.292352	Not tested	Not tested	Not tested	Not tested	Not tested	Not tested	Not tested	261.258	-0.02951	0.320719	0.531952	Not tested	Not tested	Not tested	Not tested	Not tested	Not tested	Not tested	448.896	0.0179283	0.44723	0.76961	Not tested	Not tested	Not tested	Not tested	Not tested	Not tested	Not tested	372.533	0.00993225	0.692334	0.890995	6	rs3749388	0.0504587	10	-3.98484	0.292177	0.589795	52.9242	0.0925821	0.00602413	0.0908769	Not tested	Not tested	Not tested	Not tested	Not tested	Not tested	Not tested	33.8199	-0.053263	0.0136384	0.243968	Not tested	Not tested	Not tested	Not tested	Not tested	Not tested	Not tested	65.9663	-0.00948938	0.630014	0.885821	Not tested	Not tested	Not tested	Not tested	Not tested	Not tested	Not tested	58.7194	0.0452782	0.206277	0.475386	Not tested	Not tested	Not tested	Not tested	Not tested	Not tested	Not tested	46.7083	0.00693129	0.345493	0.901765	Not tested	Not tested	Not tested	Not tested	Not tested	Not tested	Not tested	21.0516	-0.0124612	0.57776	0.999746	Not tested	Not tested	Not tested	Not tested	Not tested	Not tested	Not tested	13.1083	-0.00152319	0.836343	0.999965
ADH5	Both	0.0822	0	Not tested	Not tested	Not tested	Not tested	Not tested	Not tested	Not tested	223.038	-0.0353803	0.262353	0.559298	Not tested	Not tested	Not tested	Not tested	Not tested	Not tested	Not tested	212.052	0.0344217	0.242605	0.446661	Not tested	Not tested	Not tested	Not tested	Not tested	Not tested	Not tested	668.401	-0.0128246	0.586377	0.846165	Not tested	Not tested	Not tested	Not tested	Not tested	Not tested	Not tested	547.6	-0.0153154	0.534082	0.811959	11	rs6850128	0.615385	74	3.7949	0.084653	0.529214	88.2754	-0.0653738	0.0294966	0.188316	Not tested	Not tested	Not tested	Not tested	Not tested	Not tested	Not tested	46.9159	-0.00804161	0.69322	0.919792	Not tested	Not tested	Not tested	Not tested	Not tested	Not tested	Not tested	86.5164	-0.00127418	0.947825	0.986301	Not tested	Not tested	Not tested	Not tested	Not tested	Not tested	Not tested	79.4617	-0.0524596	0.133976	0.384917	Not tested	Not tested	Not tested	Not tested	Not tested	Not tested	Not tested	55.8012	-0.00434722	0.548725	0.950751	Not tested	Not tested	Not tested	Not tested	Not tested	Not tested	Not tested	62.4494	-0.0153416	0.404849	0.999746	Not tested	Not tested	Not tested	Not tested	Not tested	Not tested	Not tested	33.6457	0.00345008	0.661735	0.999965
AKTIP	Addiction	0.0149315	6.8e-16	Not tested	Not tested	Not tested	Not tested	Not tested	Not tested	Not tested	159.233	-0.0272317	0.29156	0.587752	Not tested	Not tested	Not tested	Not tested	Not tested	Not tested	Not tested	215.6	0.02741	0.224625	0.425265	Not tested	Not tested	Not tested	Not tested	Not tested	Not tested	Not tested	595.306	-0.0154487	0.482497	0.791319	Not tested	Not tested	Not tested	Not tested	Not tested	Not tested	Not tested	501.455	0.0100976	0.664359	0.878309	9	rs4146344	0.475904	102	-3.29249	0.16044	0.568099	88.8267	-0.0830436	0.00446836	0.0780433	Not tested	Not tested	Not tested	Not tested	Not tested	Not tested	Not tested	31.5865	0.0200843	0.324451	0.751833	Not tested	Not tested	Not tested	Not tested	Not tested	Not tested	Not tested	52.8009	0.00669448	0.727463	0.927348	Not tested	Not tested	Not tested	Not tested	Not tested	Not tested	Not tested	113.74	-0.0659584	0.0364682	0.211632	Not tested	Not tested	Not tested	Not tested	Not tested	Not tested	Not tested	63.785	-0.00946577	0.256069	0.854071	Not tested	Not tested	Not tested	Not tested	Not tested	Not tested	Not tested	26.7438	-0.0128722	0.588599	0.999746	Not tested	Not tested	Not tested	Not tested	Not tested	Not tested	Not tested	22.0951	0.00686802	0.389745	0.999965
ALAS1	Consumption	0.00772	3.64e-11	Not tested	Not tested	Not tested	Not tested	Not tested	Not tested	Not tested	47.961	0.0282039	0.394767	0.677365	Not tested	Not tested	Not tested	Not tested	Not tested	Not tested	Not tested	82.9075	0.0278303	0.387058	0.594257	Not tested	Not tested	Not tested	Not tested	Not tested	Not tested	Not tested	267.329	-0.00160138	0.946376	0.983431	Not tested	Not tested	Not tested	Not tested	Not tested	Not tested	Not tested	226.547	0.0123356	0.619459	0.857545	15	rs11715391	0.125	18	3.17604	0.220846	0.614691	38.1516	-0.125915	0.00100287	0.039795	Not tested	Not tested	Not tested	Not tested	Not tested	Not tested	Not tested	28.339	0.00607166	0.669348	0.910774	Not tested	Not tested	Not tested	Not tested	Not tested	Not tested	Not tested	19.552	-0.00030839	0.986998	0.997369	Not tested	Not tested	Not tested	Not tested	Not tested	Not tested	Not tested	37.2278	-0.067834	0.0611119	0.266686	Not tested	Not tested	Not tested	Not tested	Not tested	Not tested	Not tested	11.9217	-0.014436	0.043259	0.610976	Not tested	Not tested	Not tested	Not tested	Not tested	Not tested	Not tested	10.8541	0.0215888	0.248194	0.974221	Not tested	Not tested	Not tested	Not tested	Not tested	Not tested	Not tested	16.615	0.00134302	0.84415	0.999965
ANAPC11	Consumption	-0.00824	3.37e-19	Not tested	Not tested	Not tested	Not tested	Not tested	Not tested	Not tested	157.443	-0.0523586	0.137224	0.404897	Not tested	Not tested	Not tested	Not tested	Not tested	Not tested	Not tested	227.777	-0.0139741	0.659112	0.805453	Not tested	Not tested	Not tested	Not tested	Not tested	Not tested	Not tested	397.883	-0.0253405	0.24886	0.610395	Not tested	Not tested	Not tested	Not tested	Not tested	Not tested	Not tested	308.438	-0.0195663	0.396856	0.724604	23	rs35290415	0.602041	104	-8.07075	0.11724	0.589795	67.0694	-0.110171	0.00522617	0.0841949	Not tested	Not tested	Not tested	Not tested	Not tested	Not tested	Not tested	34.8518	0.00309097	0.87039	0.969082	Not tested	Not tested	Not tested	Not tested	Not tested	Not tested	Not tested	48.0983	0.0318155	0.128636	0.513866	21	rs35290415	0.59375	100	-14.3289	0.0436721	0.651309	84.6221	-0.0824801	0.0146548	0.141086	Not tested	Not tested	Not tested	Not tested	Not tested	Not tested	Not tested	34.2545	-0.00139293	0.781769	0.981721	Not tested	Not tested	Not tested	Not tested	Not tested	Not tested	Not tested	34.2396	-0.0100767	0.5503	0.999746	Not tested	Not tested	Not tested	Not tested	Not tested	Not tested	Not tested	34.3911	0.00518098	0.486343	0.999965
ANKIB1	Consumption	-0.00552	2.7e-09	Not tested	Not tested	Not tested	Not tested	Not tested	Not tested	Not tested	1400.19	0.020852	0.438513	0.712097	Not tested	Not tested	Not tested	Not tested	Not tested	Not tested	Not tested	5225.24	-0.0500479	0.0926504	0.244427	Not tested	Not tested	Not tested	Not tested	Not tested	Not tested	Not tested	8241.64	0.016253	0.465797	0.782188	Not tested	Not tested	Not tested	Not tested	Not tested	Not tested	Not tested	6903.14	0.0239055	0.300974	0.648934	7	rs12704637	0.421053	89	36.6148	0.0137979	0.35409	778.329	0.0648367	0.0136442	0.128118	Not tested	Not tested	Not tested	Not tested	Not tested	Not tested	Not tested	438.098	0.012197	0.550621	0.867777	Not tested	Not tested	Not tested	Not tested	Not tested	Not tested	Not tested	622.894	-0.00528119	0.754657	0.935007	Not tested	Not tested	Not tested	Not tested	Not tested	Not tested	Not tested	767.556	0.0407833	0.151753	0.408741	Not tested	Not tested	Not tested	Not tested	Not tested	Not tested	Not tested	466.937	0.00402913	0.58953	0.95701	Not tested	Not tested	Not tested	Not tested	Not tested	Not tested	Not tested	197.354	0.0110243	0.686867	0.999746	Not tested	Not tested	Not tested	Not tested	Not tested	Not tested	Not tested	121.548	-0.00522194	0.562204	0.999965
AP2M1	Consumption	0.00911	7.56e-18	Not tested	Not tested	Not tested	Not tested	Not tested	Not tested	Not tested	282.108	-0.0131633	0.686919	0.866626	Not tested	Not tested	Not tested	Not tested	Not tested	Not tested	Not tested	445.144	0.042338	0.158573	0.342516	Not tested	Not tested	Not tested	Not tested	Not tested	Not tested	Not tested	1478.65	-0.0113484	0.627528	0.863323	Not tested	Not tested	Not tested	Not tested	Not tested	Not tested	Not tested	1181.72	0.00788318	0.753659	0.914362	24	rs73185723	0.171875	10	70.3133	0.0204223	0.495782	264.962	-0.0986448	0.00794322	0.10252	Not tested	Not tested	Not tested	Not tested	Not tested	Not tested	Not tested	91.46	0.00596059	0.769534	0.941063	Not tested	Not tested	Not tested	Not tested	Not tested	Not tested	Not tested	112.896	0.0189235	0.346626	0.727793	20	rs56351888	0.183908	28	62.4047	0.00338377	0.43707	320.178	-0.0854476	0.0166967	0.149061	Not tested	Not tested	Not tested	Not tested	Not tested	Not tested	Not tested	136.506	-0.00294003	0.658373	0.969661	Not tested	Not tested	Not tested	Not tested	Not tested	Not tested	Not tested	64.6533	-0.00872691	0.692555	0.999746	Not tested	Not tested	Not tested	Not tested	Not tested	Not tested	Not tested	63.5748	0.000282832	0.971881	0.999965
ARF5	Consumption	0.0066	8.11e-13	Not tested	Not tested	Not tested	Not tested	Not tested	Not tested	Not tested	79.2032	0.0190294	0.571274	0.801361	Not tested	Not tested	Not tested	Not tested	Not tested	Not tested	Not tested	130.934	0.046652	0.198645	0.394763	Not tested	Not tested	Not tested	Not tested	Not tested	Not tested	Not tested	521.302	-0.00653591	0.736744	0.910386	Not tested	Not tested	Not tested	Not tested	Not tested	Not tested	Not tested	373.987	-0.00205703	0.920154	0.976107	9	rs894062	0.212963	21	-17.0879	0.139477	0.572024	87.7659	-0.0781884	0.0217463	0.161522	Not tested	Not tested	Not tested	Not tested	Not tested	Not tested	Not tested	28.1258	-0.00303797	0.853148	0.965293	Not tested	Not tested	Not tested	Not tested	Not tested	Not tested	Not tested	41.8994	0.0173468	0.356778	0.734605	Not tested	Not tested	Not tested	Not tested	Not tested	Not tested	Not tested	85.8969	-0.0536873	0.0867447	0.311953	Not tested	Not tested	Not tested	Not tested	Not tested	Not tested	Not tested	46.8454	0.00230312	0.626905	0.964044	Not tested	Not tested	Not tested	Not tested	Not tested	Not tested	Not tested	30.8734	-0.0171062	0.268612	0.986055	Not tested	Not tested	Not tested	Not tested	Not tested	Not tested	Not tested	16.3551	0.00186693	0.787692	0.999965
ARL14EP	Consumption	-0.00581	4.04e-09	Not tested	Not tested	Not tested	Not tested	Not tested	Not tested	Not tested	215.911	-0.000621555	0.984225	0.99405	Not tested	Not tested	Not tested	Not tested	Not tested	Not tested	Not tested	270.52	0.0314809	0.26808	0.476055	Not tested	Not tested	Not tested	Not tested	Not tested	Not tested	Not tested	1570.61	-0.0395822	0.0933177	0.394615	Not tested	Not tested	Not tested	Not tested	Not tested	Not tested	Not tested	1278.36	-0.034774	0.143916	0.473347	12	rs1222218	0.648305	73	19.3728	0.000194406	0.0528304	224.492	-0.0932697	0.00195591	0.0535878	Not tested	Not tested	Not tested	Not tested	Not tested	Not tested	Not tested	87.8296	-0.0154789	0.452223	0.821362	Not tested	Not tested	Not tested	Not tested	Not tested	Not tested	Not tested	100.65	-0.0108816	0.579361	0.86406	Not tested	Not tested	Not tested	Not tested	Not tested	Not tested	Not tested	142.658	-0.0475022	0.158237	0.418452	Not tested	Not tested	Not tested	Not tested	Not tested	Not tested	Not tested	78.2697	-0.00090578	0.901003	0.992503	Not tested	Not tested	Not tested	Not tested	Not tested	Not tested	Not tested	40.6142	-0.0205329	0.342891	0.999746	Not tested	Not tested	Not tested	Not tested	Not tested	Not tested	Not tested	25.0685	-0.00403675	0.618968	0.999965
ATP2A1-AS1	Consumption	-0.0118	3.08e-35	Not tested	Not tested	Not tested	Not tested	Not tested	Not tested	Not tested	6.02735	-0.0758787	0.0606932	0.267825	Not tested	Not tested	Not tested	Not tested	Not tested	Not tested	Not tested	5.76519	-0.0442187	0.276816	0.485629	Not tested	Not tested	Not tested	Not tested	Not tested	Not tested	Not tested	18.1801	-0.0218964	0.325699	0.678918	Not tested	Not tested	Not tested	Not tested	Not tested	Not tested	Not tested	16.01	-0.0017418	0.937118	0.980827	9	rs12717010	0.318966	71	0.388591	0.201233	0.545803	3.14174	-0.202073	0.000608604	0.0321138	Not tested	Not tested	Not tested	Not tested	Not tested	Not tested	Not tested	1.44569	-0.0178484	0.111558	NA	Not tested	Not tested	Not tested	Not tested	Not tested	Not tested	Not tested	1.81095	0.00899145	0.490176	0.81839	Not tested	Not tested	Not tested	Not tested	Not tested	Not tested	Not tested	2.4371	-0.0239234	0.318901	NA	Not tested	Not tested	Not tested	Not tested	Not tested	Not tested	Not tested	1.36197	0.00218081	0.437853	NA	Not tested	Not tested	Not tested	Not tested	Not tested	Not tested	Not tested	2.08912	0.00273769	0.802628	0.999746	Not tested	Not tested	Not tested	Not tested	Not tested	Not tested	Not tested	0.53455	-0.00036726	0.932693	0.999965
ATP5MC1	Consumption	0.00817	3.41e-17	Not tested	Not tested	Not tested	Not tested	Not tested	Not tested	Not tested	195.227	-0.0468975	0.167742	0.450177	Not tested	Not tested	Not tested	Not tested	Not tested	Not tested	Not tested	310.252	0.0123984	0.68204	0.820797	Not tested	Not tested	Not tested	Not tested	Not tested	Not tested	Not tested	791.282	-0.00544716	0.807367	0.935152	Not tested	Not tested	Not tested	Not tested	Not tested	Not tested	Not tested	652.135	0.00552841	0.816459	0.940621	17	rs957557	0.538462	106	18.5839	0.0830546	0.545803	137.994	-0.0804608	0.0217069	0.161496	Not tested	Not tested	Not tested	Not tested	Not tested	Not tested	Not tested	57.0402	0.0135432	0.487835	0.838512	Not tested	Not tested	Not tested	Not tested	Not tested	Not tested	Not tested	78.3011	0.0397887	0.068686	0.39873	16	rs61576918	0.473214	89	51.2938	0.000465202	0.18184	245.699	-0.081889	0.0126353	0.130759	Not tested	Not tested	Not tested	Not tested	Not tested	Not tested	Not tested	71.127	-0.00147228	0.787292	0.981847	Not tested	Not tested	Not tested	Not tested	Not tested	Not tested	Not tested	54.8989	0.000104028	0.995721	0.999746	Not tested	Not tested	Not tested	Not tested	Not tested	Not tested	Not tested	34.6284	0.00444019	0.550542	0.999965
BAD	Both	-0.00563	3.01e-09	Not tested	Not tested	Not tested	Not tested	Not tested	Not tested	Not tested	72.2001	-0.0130924	0.684473	0.865753	Not tested	Not tested	Not tested	Not tested	Not tested	Not tested	Not tested	107.274	-0.0193969	0.490516	0.683604	Not tested	Not tested	Not tested	Not tested	Not tested	Not tested	Not tested	287.685	-0.00852002	0.722633	0.904301	Not tested	Not tested	Not tested	Not tested	Not tested	Not tested	Not tested	241.27	0.000539863	0.983025	0.996059	26	rs66493355	0.443396	106	5.19106	0.0287853	0.519575	48.5717	-0.116381	0.00156331	0.0484152	Not tested	Not tested	Not tested	Not tested	Not tested	Not tested	Not tested	15.6176	-0.0169159	0.366056	0.780645	Not tested	Not tested	Not tested	Not tested	Not tested	Not tested	Not tested	27.0511	0.0188654	0.334777	0.719629	Not tested	Not tested	Not tested	Not tested	Not tested	Not tested	Not tested	55.2906	-0.0424023	0.240434	0.514485	Not tested	Not tested	Not tested	Not tested	Not tested	Not tested	Not tested	25.1413	-2.95e-05	0.996218	0.999747	Not tested	Not tested	Not tested	Not tested	Not tested	Not tested	Not tested	26.621	-0.0041137	0.777926	0.999746	Not tested	Not tested	Not tested	Not tested	Not tested	Not tested	Not tested	17.1074	0.00686648	0.383715	0.999965
C12orf43	Consumption	0.00561	6.64e-10	Not tested	Not tested	Not tested	Not tested	Not tested	Not tested	Not tested	57.7078	0.0139388	0.664524	0.854006	Not tested	Not tested	Not tested	Not tested	Not tested	Not tested	Not tested	64.3219	0.0399216	0.169627	0.357536	Not tested	Not tested	Not tested	Not tested	Not tested	Not tested	Not tested	257.112	0.00358711	0.876703	0.961138	Not tested	Not tested	Not tested	Not tested	Not tested	Not tested	Not tested	215.177	0.0209796	0.3775	0.710486	9	rs7954039	0.576271	102	2.08975	0.152888	0.578992	38.1101	-0.077314	0.0146714	0.133356	Not tested	Not tested	Not tested	Not tested	Not tested	Not tested	Not tested	15.0002	-0.00413109	0.817525	0.955847	Not tested	Not tested	Not tested	Not tested	Not tested	Not tested	Not tested	17.9954	0.0194724	0.326059	0.713373	Not tested	Not tested	Not tested	Not tested	Not tested	Not tested	Not tested	49.8386	-0.0168157	0.63416	0.817649	Not tested	Not tested	Not tested	Not tested	Not tested	Not tested	Not tested	25.5717	0.00481105	0.474454	0.93285	Not tested	Not tested	Not tested	Not tested	Not tested	Not tested	Not tested	11.6553	0.0120665	0.573509	0.999746	Not tested	Not tested	Not tested	Not tested	Not tested	Not tested	Not tested	7.09249	-0.00617155	0.394989	0.999965
C1orf159	Consumption	-0.00716	1.41e-13	Not tested	Not tested	Not tested	Not tested	Not tested	Not tested	Not tested	241.077	0.00275969	0.92797	0.973201	Not tested	Not tested	Not tested	Not tested	Not tested	Not tested	Not tested	291.811	0.0173234	0.529753	0.712906	Not tested	Not tested	Not tested	Not tested	Not tested	Not tested	Not tested	1871.64	0.0286401	0.241302	0.602491	Not tested	Not tested	Not tested	Not tested	Not tested	Not tested	Not tested	1762.49	0.0198759	0.433821	0.750117	28	rs75135491	0.116505	23	-30.3364	0.012992	0.482403	172.513	0.0743411	0.0287381	0.185987	Not tested	Not tested	Not tested	Not tested	Not tested	Not tested	Not tested	74.2059	0.0136915	0.48606	0.838044	Not tested	Not tested	Not tested	Not tested	Not tested	Not tested	Not tested	51.9769	-0.0165328	0.406869	0.765942	14	rs74977732	0.0892857	15	-17.6994	0.0138879	0.509546	90.3633	0.108429	0.00263576	0.0687116	Not tested	Not tested	Not tested	Not tested	Not tested	Not tested	Not tested	26.6826	0.00736695	0.277121	0.864897	Not tested	Not tested	Not tested	Not tested	Not tested	Not tested	Not tested	68.2268	-0.0197199	0.408415	0.999746	Not tested	Not tested	Not tested	Not tested	Not tested	Not tested	Not tested	11.7116	-0.00600886	0.416373	0.999965
CAPS2-AS1	Consumption	-0.00678	5.58e-10	Not tested	Not tested	Not tested	Not tested	Not tested	Not tested	Not tested	13.1271	-0.0348216	0.292055	0.588354	Not tested	Not tested	Not tested	Not tested	Not tested	Not tested	Not tested	7.10733	-0.158807	0.0189281	0.0873334	Not tested	Not tested	Not tested	Not tested	Not tested	Not tested	Not tested	22.8019	-0.0224353	0.237984	0.599168	Not tested	Not tested	Not tested	Not tested	Not tested	Not tested	Not tested	13.4174	-0.0455894	0.0577365	0.316328	2	rs61932895	0.107843	20	-0.213207	0.726302	0.614691	3.03339	-0.0704668	0.0183424	0.148529	Not tested	Not tested	Not tested	Not tested	Not tested	Not tested	Not tested	1.07841	-0.00732226	0.422829	NA	Not tested	Not tested	Not tested	Not tested	Not tested	Not tested	Not tested	3.67092	-0.0214715	0.161943	0.556129	Not tested	Not tested	Not tested	Not tested	Not tested	Not tested	Not tested	10.9833	-0.0236891	0.381828	0.638299	Not tested	Not tested	Not tested	Not tested	Not tested	Not tested	Not tested	5.09101	-0.00190467	0.573512	0.954091	Not tested	Not tested	Not tested	Not tested	Not tested	Not tested	Not tested	20.346	-0.0170119	0.195543	0.944008	Not tested	Not tested	Not tested	Not tested	Not tested	Not tested	Not tested	0.433318	0.00361064	0.413932	0.999965
CCDC51	Consumption	-0.013	6.66e-16	Not tested	Not tested	Not tested	Not tested	Not tested	Not tested	Not tested	19.032	0.0235366	0.485525	0.746547	Not tested	Not tested	Not tested	Not tested	Not tested	Not tested	Not tested	18.4321	-0.0250598	0.447902	0.648151	Not tested	Not tested	Not tested	Not tested	Not tested	Not tested	Not tested	77.4076	-0.0120044	0.601111	0.852922	Not tested	Not tested	Not tested	Not tested	Not tested	Not tested	Not tested	62.6841	-0.0370615	0.138084	0.465883	7	rs12497634	0.142857	22	1.36277	0.277909	0.584053	12.6079	-0.0748417	0.029447	0.188178	Not tested	Not tested	Not tested	Not tested	Not tested	Not tested	Not tested	5.06746	-0.0116533	0.387331	0.792077	Not tested	Not tested	Not tested	Not tested	Not tested	Not tested	Not tested	5.44114	-0.00354549	0.821271	0.953036	Not tested	Not tested	Not tested	Not tested	Not tested	Not tested	Not tested	12.8516	-0.0703525	0.0401919	0.220178	Not tested	Not tested	Not tested	Not tested	Not tested	Not tested	Not tested	6.18499	-0.00495963	0.324797	0.895801	Not tested	Not tested	Not tested	Not tested	Not tested	Not tested	Not tested	6.3331	-0.00544475	0.679327	0.999746	Not tested	Not tested	Not tested	Not tested	Not tested	Not tested	Not tested	2.15437	0.00170811	0.764573	0.999965
CCM2	Consumption	0.00702	1.24e-11	Not tested	Not tested	Not tested	Not tested	Not tested	Not tested	Not tested	378.059	0.0445407	0.115921	0.373564	Not tested	Not tested	Not tested	Not tested	Not tested	Not tested	Not tested	600.289	0.0310169	0.261622	0.468974	Not tested	Not tested	Not tested	Not tested	Not tested	Not tested	Not tested	2818.88	0.0479995	0.0381921	0.259179	Not tested	Not tested	Not tested	Not tested	Not tested	Not tested	Not tested	2661.67	0.0521617	0.0308317	0.230936	24	rs7790898	0.759615	42	-14.8021	0.0139272	0.419119	264.822	0.0687298	0.0114144	0.117542	Not tested	Not tested	Not tested	Not tested	Not tested	Not tested	Not tested	287.787	-0.000756235	0.970443	0.993962	Not tested	Not tested	Not tested	Not tested	Not tested	Not tested	Not tested	121.771	-0.0182223	0.348629	0.729222	Not tested	Not tested	Not tested	Not tested	Not tested	Not tested	Not tested	156.158	-0.00748063	0.802327	0.913768	Not tested	Not tested	Not tested	Not tested	Not tested	Not tested	Not tested	74.6261	0.0234294	0.0363405	0.5787	Not tested	Not tested	Not tested	Not tested	Not tested	Not tested	Not tested	59.8463	0.0279117	0.273095	0.987459	Not tested	Not tested	Not tested	Not tested	Not tested	Not tested	Not tested	43.3146	0.00209248	0.801118	0.999965
CD5	Consumption	-0.00713	4.39e-10	Not tested	Not tested	Not tested	Not tested	Not tested	Not tested	Not tested	10.5594	0.00618743	0.840223	0.940621	Not tested	Not tested	Not tested	Not tested	Not tested	Not tested	Not tested	3.18421	0.0812464	0.14296	0.320134	Not tested	Not tested	Not tested	Not tested	Not tested	Not tested	Not tested	53.2362	0.053859	0.0376699	0.257721	Not tested	Not tested	Not tested	Not tested	Not tested	Not tested	Not tested	40.6311	0.0560038	0.0335013	0.241614	13	rs61897686	0.108108	15	-0.985146	0.190852	0.608505	2.47643	0.0641569	0.0175681	0.145133	Not tested	Not tested	Not tested	Not tested	Not tested	Not tested	Not tested	2.44335	0.0115175	0.265787	NA	Not tested	Not tested	Not tested	Not tested	Not tested	Not tested	Not tested	1.46896	0.0175252	0.170937	0.567461	Not tested	Not tested	Not tested	Not tested	Not tested	Not tested	Not tested	1.43158	0.0295856	0.0971593	NA	Not tested	Not tested	Not tested	Not tested	Not tested	Not tested	Not tested	0.931063	0.001136	0.620887	NA	Not tested	Not tested	Not tested	Not tested	Not tested	Not tested	Not tested	0.918699	9.77e-05	0.989352	0.999746	Not tested	Not tested	Not tested	Not tested	Not tested	Not tested	Not tested	0.333823	-0.00123843	0.738238	0.999965
CENPX	Consumption	-0.00824	3.37e-19	Not tested	Not tested	Not tested	Not tested	Not tested	Not tested	Not tested	77.9772	0.0206538	0.534772	0.778136	Not tested	Not tested	Not tested	Not tested	Not tested	Not tested	Not tested	99.2566	0.0246638	0.449088	0.648955	Not tested	Not tested	Not tested	Not tested	Not tested	Not tested	Not tested	185.28	-0.0597961	0.0287249	0.225055	Not tested	Not tested	Not tested	Not tested	Not tested	Not tested	Not tested	147.083	-0.0415689	0.0973161	0.399563	35	rs9897355	0.564706	97	-5.71142	0.0252795	0.519575	36.1053	-0.107441	0.00640179	0.0932919	Not tested	Not tested	Not tested	Not tested	Not tested	Not tested	Not tested	17.3092	-0.0355966	0.0456603	0.382844	Not tested	Not tested	Not tested	Not tested	Not tested	Not tested	Not tested	29.5846	0.0125153	0.522998	0.833572	Not tested	Not tested	Not tested	Not tested	Not tested	Not tested	Not tested	40.6894	-0.0578856	0.0904849	0.318667	Not tested	Not tested	Not tested	Not tested	Not tested	Not tested	Not tested	18.7776	-0.000754168	0.883274	0.991504	Not tested	Not tested	Not tested	Not tested	Not tested	Not tested	Not tested	12.1525	0.00353704	0.8336	0.999746	Not tested	Not tested	Not tested	Not tested	Not tested	Not tested	Not tested	11.1091	-0.0144335	0.115524	0.999965
CFAP20DC-DT	Consumption	-0.0118	2e-09	Not tested	Not tested	Not tested	Not tested	Not tested	Not tested	Not tested	50.9537	0.039352	0.249782	0.546566	Not tested	Not tested	Not tested	Not tested	Not tested	Not tested	Not tested	51.1984	0.2505	0.00399218	0.0311007	Not tested	Not tested	Not tested	Not tested	Not tested	Not tested	Not tested	1882.8	0.0473533	0.0623725	0.326253	Not tested	Not tested	Not tested	Not tested	Not tested	Not tested	Not tested	1099.03	0.0344465	0.170637	0.507692	3	rs17643242	0.242188	26	-17.9629	0.0284406	0.3742	90.8392	0.0782416	0.0244461	0.171042	Not tested	Not tested	Not tested	Not tested	Not tested	Not tested	Not tested	44.9046	0.00529585	0.693375	0.919792	3	rs17643242	0.234848	26	8.3263	0.0192347	0.393786	54.0797	-0.12278	0.00136448	0.0647657	Not tested	Not tested	Not tested	Not tested	Not tested	Not tested	Not tested	17.3449	-0.0205596	0.534866	0.753113	Not tested	Not tested	Not tested	Not tested	Not tested	Not tested	Not tested	6.68407	-0.000327081	0.939979	0.996094	Not tested	Not tested	Not tested	Not tested	Not tested	Not tested	Not tested	90.1548	-0.0668205	0.0057168	0.42461	Not tested	Not tested	Not tested	Not tested	Not tested	Not tested	Not tested	4.87833	-0.00443147	0.413877	0.999965
CHCHD1	Consumption	0.00694	3.42e-09	Not tested	Not tested	Not tested	Not tested	Not tested	Not tested	Not tested	95.2702	-0.00843764	0.799304	0.922267	Not tested	Not tested	Not tested	Not tested	Not tested	Not tested	Not tested	119.512	0.0134151	0.656308	0.803417	Not tested	Not tested	Not tested	Not tested	Not tested	Not tested	Not tested	365.982	-0.0135252	0.540724	0.823008	Not tested	Not tested	Not tested	Not tested	Not tested	Not tested	Not tested	287.009	-0.0203579	0.400593	0.727347	17	rs3843939	0.106061	12	11.6426	0.0308346	0.438267	55.1117	-0.0771919	0.0263001	0.177918	Not tested	Not tested	Not tested	Not tested	Not tested	Not tested	Not tested	27.0505	-0.0072135	0.712038	0.925856	Not tested	Not tested	Not tested	Not tested	Not tested	Not tested	Not tested	34.6802	0.0171842	0.390529	0.755223	Not tested	Not tested	Not tested	Not tested	Not tested	Not tested	Not tested	64.7836	-0.0538825	0.12142	0.366361	Not tested	Not tested	Not tested	Not tested	Not tested	Not tested	Not tested	29.1811	0.00129361	0.823063	0.986165	Not tested	Not tested	Not tested	Not tested	Not tested	Not tested	Not tested	25.3645	0.00154771	0.919572	0.999746	Not tested	Not tested	Not tested	Not tested	Not tested	Not tested	Not tested	17.7906	-0.00532189	0.475597	0.999965
CHCHD5	Consumption	0.00665	5.19e-11	Not tested	Not tested	Not tested	Not tested	Not tested	Not tested	Not tested	65.7661	-0.00265037	0.935661	0.976047	Not tested	Not tested	Not tested	Not tested	Not tested	Not tested	Not tested	86.6278	0.00443931	0.886453	0.943868	Not tested	Not tested	Not tested	Not tested	Not tested	Not tested	Not tested	144.37	-0.0180834	0.434485	0.76165	Not tested	Not tested	Not tested	Not tested	Not tested	Not tested	Not tested	112.537	-0.0246152	0.326038	0.670646	17	rs6718489	0.188889	28	3.44826	0.014029	0.419119	22.9073	-0.136745	0.00124272	0.0433119	Not tested	Not tested	Not tested	Not tested	Not tested	Not tested	Not tested	12.8657	0.0229365	0.196972	0.639683	Not tested	Not tested	Not tested	Not tested	Not tested	Not tested	Not tested	18.1727	0.0283322	0.163524	0.558345	Not tested	Not tested	Not tested	Not tested	Not tested	Not tested	Not tested	26.0037	-0.0660646	0.0565755	0.257177	Not tested	Not tested	Not tested	Not tested	Not tested	Not tested	Not tested	12.0818	0.000261636	0.960755	0.997855	Not tested	Not tested	Not tested	Not tested	Not tested	Not tested	Not tested	24.9166	-0.0216946	0.132996	0.890958	Not tested	Not tested	Not tested	Not tested	Not tested	Not tested	Not tested	12.1075	0.00726185	0.336505	0.999965
CHCHD7	Addiction	0.0178939	3.48e-16	Not tested	Not tested	Not tested	Not tested	Not tested	Not tested	Not tested	55.3751	0.0258366	0.439494	0.712612	Not tested	Not tested	Not tested	Not tested	Not tested	Not tested	Not tested	95.2354	0.00314128	0.918309	0.959689	Not tested	Not tested	Not tested	Not tested	Not tested	Not tested	Not tested	329.454	-0.0181031	0.423977	0.754664	Not tested	Not tested	Not tested	Not tested	Not tested	Not tested	Not tested	347.948	-0.00646546	0.782066	0.927111	3	rs36063247	0.0896226	18	4.37568	0.415747	0.589795	65.7136	-0.090851	0.0117507	0.118391	Not tested	Not tested	Not tested	Not tested	Not tested	Not tested	Not tested	66.9453	0.0160908	0.27547	0.71062	Not tested	Not tested	Not tested	Not tested	Not tested	Not tested	Not tested	16.9454	-0.000522595	0.976973	0.99483	Not tested	Not tested	Not tested	Not tested	Not tested	Not tested	Not tested	31.039	-0.0330359	0.35782	0.620279	Not tested	Not tested	Not tested	Not tested	Not tested	Not tested	Not tested	21.9557	-0.00313176	0.614279	0.962799	Not tested	Not tested	Not tested	Not tested	Not tested	Not tested	Not tested	10.8784	-0.0206458	0.24005	0.96958	Not tested	Not tested	Not tested	Not tested	Not tested	Not tested	Not tested	12.7429	0.00750817	0.324048	0.999965
CMPK1	Consumption	0.00972	2.26e-26	Not tested	Not tested	Not tested	Not tested	Not tested	Not tested	Not tested	207.446	0.0223043	0.411323	0.689999	Not tested	Not tested	Not tested	Not tested	Not tested	Not tested	Not tested	307.302	-0.00631625	0.808265	0.900017	Not tested	Not tested	Not tested	Not tested	Not tested	Not tested	Not tested	1065.34	0.036611	0.106566	0.420231	Not tested	Not tested	Not tested	Not tested	Not tested	Not tested	Not tested	940.931	0.0302767	0.200397	0.546823	5	rs60352530	0.322314	68	-2.97269	0.347546	0.589795	152.013	-0.0684996	0.0116368	0.117906	Not tested	Not tested	Not tested	Not tested	Not tested	Not tested	Not tested	90.2289	-0.0221495	0.285102	0.717039	Not tested	Not tested	Not tested	Not tested	Not tested	Not tested	Not tested	85.5051	-0.00158574	0.93318	0.983385	Not tested	Not tested	Not tested	Not tested	Not tested	Not tested	Not tested	206.743	-0.0517767	0.131469	0.380953	Not tested	Not tested	Not tested	Not tested	Not tested	Not tested	Not tested	96.8392	0.00663101	0.395158	0.91264	Not tested	Not tested	Not tested	Not tested	Not tested	Not tested	Not tested	48.183	-0.016748	0.463278	0.999746	Not tested	Not tested	Not tested	Not tested	Not tested	Not tested	Not tested	52.7701	-0.0223117	0.0608057	0.909508
COPE	Consumption	-0.00726	1.23e-09	Not tested	Not tested	Not tested	Not tested	Not tested	Not tested	Not tested	346.247	-0.0299244	0.321237	0.615744	Not tested	Not tested	Not tested	Not tested	Not tested	Not tested	Not tested	373.258	0.0134171	0.636575	0.791055	Not tested	Not tested	Not tested	Not tested	Not tested	Not tested	Not tested	689.817	0.00850122	0.722982	0.904449	Not tested	Not tested	Not tested	Not tested	Not tested	Not tested	Not tested	607.455	0.032236	0.198562	0.544768	16	rs3810444	0.0588235	7	18.9348	0.0428213	0.529214	106.423	-0.0844838	0.0135293	0.12755	Not tested	Not tested	Not tested	Not tested	Not tested	Not tested	Not tested	66.8112	0.0201526	0.329843	0.754635	Not tested	Not tested	Not tested	Not tested	Not tested	Not tested	Not tested	73.6601	0.00184761	0.924762	0.980655	19	rs886204	0.706422	66	18.4714	0.00561702	0.441923	137.765	-0.0777369	0.0317921	0.198438	Not tested	Not tested	Not tested	Not tested	Not tested	Not tested	Not tested	55.3827	-0.00485386	0.447679	0.923987	Not tested	Not tested	Not tested	Not tested	Not tested	Not tested	Not tested	76.5378	-0.00440441	0.805342	0.999746	Not tested	Not tested	Not tested	Not tested	Not tested	Not tested	Not tested	38.722	-0.000703984	0.92687	0.999965
COPS7A	Consumption	-0.00894	2.04e-16	Not tested	Not tested	Not tested	Not tested	Not tested	Not tested	Not tested	120.961	-0.0512016	0.0930246	0.333796	Not tested	Not tested	Not tested	Not tested	Not tested	Not tested	Not tested	155.713	-0.00285323	0.919957	0.960496	Not tested	Not tested	Not tested	Not tested	Not tested	Not tested	Not tested	346.197	-0.025975	0.276806	0.63636	Not tested	Not tested	Not tested	Not tested	Not tested	Not tested	Not tested	286.243	-0.0401036	0.117764	0.433989	31	rs1882551	0.225225	43	7.24889	0.025914	0.535394	62.2078	-0.0985345	0.007419	0.100011	Not tested	Not tested	Not tested	Not tested	Not tested	Not tested	Not tested	33.5045	-0.00701812	0.723895	0.929174	Not tested	Not tested	Not tested	Not tested	Not tested	Not tested	Not tested	41.6165	-0.0374035	0.0828934	0.431753	Not tested	Not tested	Not tested	Not tested	Not tested	Not tested	Not tested	108.041	-0.0704232	0.0462714	0.234024	Not tested	Not tested	Not tested	Not tested	Not tested	Not tested	Not tested	39.4107	-0.00812011	0.218602	0.826535	Not tested	Not tested	Not tested	Not tested	Not tested	Not tested	Not tested	27.1204	-0.00864403	0.672283	0.999746	Not tested	Not tested	Not tested	Not tested	Not tested	Not tested	Not tested	14.177	0.00214926	0.771932	0.999965
CPLANE2	Consumption	-0.006	8.19e-13	Not tested	Not tested	Not tested	Not tested	Not tested	Not tested	Not tested	7.29641	-0.0783043	0.0520827	0.246822	Not tested	Not tested	Not tested	Not tested	Not tested	Not tested	Not tested	1.83753	0.0448656	0.340365	0.550869	Not tested	Not tested	Not tested	Not tested	Not tested	Not tested	Not tested	19.4533	0.022298	0.291571	0.650157	Not tested	Not tested	Not tested	Not tested	Not tested	Not tested	Not tested	15.1479	-0.00919025	0.694989	0.891869	13	rs11588669	0.0625	3	2.68993	0.0186153	0.419119	2.64455	-0.0961763	0.00850353	0.105916	Not tested	Not tested	Not tested	Not tested	Not tested	Not tested	Not tested	0.734358	-0.00598149	0.483628	NA	Not tested	Not tested	Not tested	Not tested	Not tested	Not tested	Not tested	1.27877	-0.00562865	0.631543	NA	Not tested	Not tested	Not tested	Not tested	Not tested	Not tested	Not tested	2.83114	0.0171837	0.498967	NA	Not tested	Not tested	Not tested	Not tested	Not tested	Not tested	Not tested	1.55247	0.000379143	0.89942	NA	Not tested	Not tested	Not tested	Not tested	Not tested	Not tested	Not tested	1.6117	-0.00127471	0.901821	0.999746	Not tested	Not tested	Not tested	Not tested	Not tested	Not tested	Not tested	0.567739	0.00185864	0.675642	0.999965
CSTF3	Consumption	0.015	6.49e-12	Not tested	Not tested	Not tested	Not tested	Not tested	Not tested	Not tested	529.333	0.0217366	0.497573	0.754464	Not tested	Not tested	Not tested	Not tested	Not tested	Not tested	Not tested	679.818	0.0474013	0.0995287	0.255287	Not tested	Not tested	Not tested	Not tested	Not tested	Not tested	Not tested	3455.71	0.0048352	0.830762	0.944798	Not tested	Not tested	Not tested	Not tested	Not tested	Not tested	Not tested	2933.86	0.017983	0.448196	0.760161	4	rs112072415	0.0614754	13	22.9821	0.0252323	0.375075	339.702	0.0614831	0.0133116	0.126308	Not tested	Not tested	Not tested	Not tested	Not tested	Not tested	Not tested	186.749	0.00857695	0.67568	0.912533	Not tested	Not tested	Not tested	Not tested	Not tested	Not tested	Not tested	256.688	0.0367869	0.0810666	0.427751	4	rs3736213	0.685345	64	7.75314	0.152072	0.651309	272.961	0.0708192	0.0131314	0.133218	Not tested	Not tested	Not tested	Not tested	Not tested	Not tested	Not tested	185.351	0.0497681	0.00166598	0.246027	Not tested	Not tested	Not tested	Not tested	Not tested	Not tested	Not tested	133.923	-0.0132836	0.631019	0.999746	Not tested	Not tested	Not tested	Not tested	Not tested	Not tested	Not tested	47.1452	-0.00166191	0.842152	0.999965
CTNNA1	Consumption	0.00698	9.99e-16	Not tested	Not tested	Not tested	Not tested	Not tested	Not tested	Not tested	1187.61	0.0481789	0.165185	0.446461	Not tested	Not tested	Not tested	Not tested	Not tested	Not tested	Not tested	1833.72	0.0448169	0.168127	0.355681	Not tested	Not tested	Not tested	Not tested	Not tested	Not tested	Not tested	2548.76	0.0376876	0.123509	0.449479	Not tested	Not tested	Not tested	Not tested	Not tested	Not tested	Not tested	2128.51	0.0409509	0.108625	0.419666	14	rs13357355	0.2	29	-18.7246	0.030591	0.47451	145.307	0.0870829	0.0113712	0.117542	Not tested	Not tested	Not tested	Not tested	Not tested	Not tested	Not tested	303.382	0.0453002	0.0339226	0.338743	10	rs11746692	0.552381	98	20.3215	0.087431	0.72488	355.276	0.0759723	0.00469377	0.115715	Not tested	Not tested	Not tested	Not tested	Not tested	Not tested	Not tested	153.892	0.0224475	0.509788	0.736959	Not tested	Not tested	Not tested	Not tested	Not tested	Not tested	Not tested	109.048	0.0485603	0.00112228	0.224322	Not tested	Not tested	Not tested	Not tested	Not tested	Not tested	Not tested	321.358	0.0323501	0.225371	0.961336	Not tested	Not tested	Not tested	Not tested	Not tested	Not tested	Not tested	169.295	0.0163163	0.110075	0.999965
CYP51A1	Consumption	-0.00552	2.7e-09	Not tested	Not tested	Not tested	Not tested	Not tested	Not tested	Not tested	259.433	0.0281151	0.403817	0.685062	Not tested	Not tested	Not tested	Not tested	Not tested	Not tested	Not tested	521.099	0.0523351	0.108542	0.268892	Not tested	Not tested	Not tested	Not tested	Not tested	Not tested	Not tested	1174.06	-0.00858111	0.720121	0.903485	Not tested	Not tested	Not tested	Not tested	Not tested	Not tested	Not tested	929.132	-0.0157979	0.533205	0.811477	7	rs28365965	0.0966387	20	-18.531	0.0372107	0.419119	155.655	-0.0788497	0.0205572	0.158103	Not tested	Not tested	Not tested	Not tested	Not tested	Not tested	Not tested	75.3961	0.0164043	0.398212	0.797201	Not tested	Not tested	Not tested	Not tested	Not tested	Not tested	Not tested	158.105	0.0531244	0.0250327	0.258383	Not tested	Not tested	Not tested	Not tested	Not tested	Not tested	Not tested	225.418	-0.0594623	0.0990328	0.331337	Not tested	Not tested	Not tested	Not tested	Not tested	Not tested	Not tested	108.864	-0.00276842	0.680123	0.97119	Not tested	Not tested	Not tested	Not tested	Not tested	Not tested	Not tested	56.0591	-0.0298687	0.190113	0.940483	Not tested	Not tested	Not tested	Not tested	Not tested	Not tested	Not tested	26.4822	-0.00350009	0.630287	0.999965
DGUOK-AS1	Consumption	0.00787	2.5e-21	Not tested	Not tested	Not tested	Not tested	Not tested	Not tested	Not tested	19.5573	0.084617	0.0365417	0.201747	Not tested	Not tested	Not tested	Not tested	Not tested	Not tested	Not tested	20.0221	0.00323826	0.924468	0.962735	Not tested	Not tested	Not tested	Not tested	Not tested	Not tested	Not tested	67.1116	-0.000786535	0.967169	0.989943	Not tested	Not tested	Not tested	Not tested	Not tested	Not tested	Not tested	47.9466	0.00237286	0.899094	0.970562	7	rs6722482	0.09375	8	-2.89342	0.0832104	0.520331	8.25671	-0.0751732	0.0245291	0.17124	Not tested	Not tested	Not tested	Not tested	Not tested	Not tested	Not tested	6.95957	0.00952613	0.507295	0.847767	Not tested	Not tested	Not tested	Not tested	Not tested	Not tested	Not tested	5.8713	0.00676854	0.664479	0.90158	Not tested	Not tested	Not tested	Not tested	Not tested	Not tested	Not tested	5.99746	-0.0121435	0.656584	0.831175	Not tested	Not tested	Not tested	Not tested	Not tested	Not tested	Not tested	4.34354	-0.0010934	0.780231	0.981476	Not tested	Not tested	Not tested	Not tested	Not tested	Not tested	Not tested	3.80229	-0.00128587	0.926177	0.999746	Not tested	Not tested	Not tested	Not tested	Not tested	Not tested	Not tested	0.936348	0.000195227	0.968081	0.999965
DHODH	Consumption	0.00855	3.88e-17	Not tested	Not tested	Not tested	Not tested	Not tested	Not tested	Not tested	66.9187	0.0274136	0.414131	0.692603	Not tested	Not tested	Not tested	Not tested	Not tested	Not tested	Not tested	64.6366	-0.054842	0.0790768	0.220597	Not tested	Not tested	Not tested	Not tested	Not tested	Not tested	Not tested	178.16	-0.0381568	0.125016	0.450846	Not tested	Not tested	Not tested	Not tested	Not tested	Not tested	Not tested	150.734	-0.0411716	0.109645	0.421425	23	rs12448111	0.595588	102	-3.39038	0.0195814	0.458443	24.3861	-0.106657	0.0039233	0.0733902	Not tested	Not tested	Not tested	Not tested	Not tested	Not tested	Not tested	13.9937	-0.0318173	0.0930875	0.494119	Not tested	Not tested	Not tested	Not tested	Not tested	Not tested	Not tested	17.4806	0.0380105	0.0766021	0.418725	Not tested	Not tested	Not tested	Not tested	Not tested	Not tested	Not tested	15.6562	-0.0339151	0.344286	0.609729	Not tested	Not tested	Not tested	Not tested	Not tested	Not tested	Not tested	10.5982	0.000971578	0.865135	0.990013	Not tested	Not tested	Not tested	Not tested	Not tested	Not tested	Not tested	9.75008	-0.0282207	0.136001	0.89558	Not tested	Not tested	Not tested	Not tested	Not tested	Not tested	Not tested	3.46053	-0.00655225	0.32795	0.999965
DNAJC9-AS1	Consumption	0.00694	3.42e-09	Not tested	Not tested	Not tested	Not tested	Not tested	Not tested	Not tested	16.7155	-0.0349301	0.306316	0.601929	Not tested	Not tested	Not tested	Not tested	Not tested	Not tested	Not tested	26.053	-0.0621757	0.107527	0.267416	Not tested	Not tested	Not tested	Not tested	Not tested	Not tested	Not tested	36.6053	-0.0299179	0.168161	0.515017	Not tested	Not tested	Not tested	Not tested	Not tested	Not tested	Not tested	26.8392	-0.0199034	0.352644	0.692045	3	rs957486	0.054878	8	1.14276	0.220369	0.496087	4.72658	-0.0876936	0.0133353	0.126384	Not tested	Not tested	Not tested	Not tested	Not tested	Not tested	Not tested	2.07674	-0.0252634	0.0642523	NA	Not tested	Not tested	Not tested	Not tested	Not tested	Not tested	Not tested	2.43033	0.0042884	0.749099	0.93348	2	rs2271908	0.0606061	11	0.473215	0.661262	0.681864	7.13339	-0.0920344	0.00457834	0.0872284	Not tested	Not tested	Not tested	Not tested	Not tested	Not tested	Not tested	3.70777	-0.003325	0.39912	0.91264	Not tested	Not tested	Not tested	Not tested	Not tested	Not tested	Not tested	17.537	-0.00667853	0.688394	0.999746	Not tested	Not tested	Not tested	Not tested	Not tested	Not tested	Not tested	0.474948	-0.00313635	0.488889	0.999965
DOC2A	Both	-0.0104	1.19e-36	Not tested	Not tested	Not tested	Not tested	Not tested	Not tested	Not tested	99.5934	-0.0400322	0.241965	0.537985	Not tested	Not tested	Not tested	Not tested	Not tested	Not tested	Not tested	36.3995	0.0560583	0.202301	0.399168	Not tested	Not tested	Not tested	Not tested	Not tested	Not tested	Not tested	296.638	0.0183987	0.446807	0.769244	Not tested	Not tested	Not tested	Not tested	Not tested	Not tested	Not tested	251.163	0.0162795	0.521507	0.805648	14	rs36084237	0.107843	21	-5.02835	0.0209914	0.419119	35.6847	0.0907904	0.00988097	0.112834	Not tested	Not tested	Not tested	Not tested	Not tested	Not tested	Not tested	24.6354	-0.00934143	0.54708	0.866455	Not tested	Not tested	Not tested	Not tested	Not tested	Not tested	Not tested	14.784	0.00660909	0.686203	0.910006	Not tested	Not tested	Not tested	Not tested	Not tested	Not tested	Not tested	22.5066	0.0164624	0.643748	0.823466	Not tested	Not tested	Not tested	Not tested	Not tested	Not tested	Not tested	27.4387	-0.00131852	0.844446	0.987931	Not tested	Not tested	Not tested	Not tested	Not tested	Not tested	Not tested	402.336	0.00829457	0.722789	0.999746	Not tested	Not tested	Not tested	Not tested	Not tested	Not tested	Not tested	2.97893	0.00594041	0.353403	0.999965
DRG2	Both	0.00718	9.98e-18	Not tested	Not tested	Not tested	Not tested	Not tested	Not tested	Not tested	73.7706	-0.0104098	0.734925	0.89122	Not tested	Not tested	Not tested	Not tested	Not tested	Not tested	Not tested	96.0587	0.00998117	0.673001	0.815518	Not tested	Not tested	Not tested	Not tested	Not tested	Not tested	Not tested	360.175	-0.046662	0.0485559	0.288578	Not tested	Not tested	Not tested	Not tested	Not tested	Not tested	Not tested	316.189	-0.0224776	0.353317	0.692453	14	rs9890563	0.223684	14	-5.8991	0.0261382	0.44754	47.0184	-0.104725	0.00176479	0.0512169	Not tested	Not tested	Not tested	Not tested	Not tested	Not tested	Not tested	23.4717	-0.0474172	0.0259006	0.306577	Not tested	Not tested	Not tested	Not tested	Not tested	Not tested	Not tested	24.4606	-0.0128653	0.512878	0.82855	Not tested	Not tested	Not tested	Not tested	Not tested	Not tested	Not tested	34.6852	-0.0431234	0.208927	0.477802	Not tested	Not tested	Not tested	Not tested	Not tested	Not tested	Not tested	21.0563	-0.0051411	0.47355	0.93285	Not tested	Not tested	Not tested	Not tested	Not tested	Not tested	Not tested	15.3773	-0.0224389	0.280926	0.989854	Not tested	Not tested	Not tested	Not tested	Not tested	Not tested	Not tested	9.45186	-0.00172097	0.810145	0.999965
EML4-AS1	Consumption	0.00723	1.55e-12	Not tested	Not tested	Not tested	Not tested	Not tested	Not tested	Not tested	2.16215	0.0562591	0.118607	0.377724	Not tested	Not tested	Not tested	Not tested	Not tested	Not tested	Not tested	1.39623	0.127444	0.0562194	0.177089	Not tested	Not tested	Not tested	Not tested	Not tested	Not tested	Not tested	26.1479	0.0436257	0.0787548	0.365357	Not tested	Not tested	Not tested	Not tested	Not tested	Not tested	Not tested	24.667	0.0329101	0.176171	0.515088	11	rs10208845	0.577778	105	1.60409	0.0138901	0.419119	2.78939	0.0799816	0.0102719	0.11431	Not tested	Not tested	Not tested	Not tested	Not tested	Not tested	Not tested	13.4309	0.0163418	0.249543	0.690863	Not tested	Not tested	Not tested	Not tested	Not tested	Not tested	Not tested	0.934811	0.00195502	0.854182	NA	Not tested	Not tested	Not tested	Not tested	Not tested	Not tested	Not tested	1.39496	-0.0230351	0.275926	NA	Not tested	Not tested	Not tested	Not tested	Not tested	Not tested	Not tested	0.587418	0.00233416	0.282464	NA	Not tested	Not tested	Not tested	Not tested	Not tested	Not tested	Not tested	0.474472	-0.00566297	0.431947	0.999746	Not tested	Not tested	Not tested	Not tested	Not tested	Not tested	Not tested	0.139709	-7.43e-05	0.974676	0.999965
ERP29	Consumption	-0.159	0	Not tested	Not tested	Not tested	Not tested	Not tested	Not tested	Not tested	123.618	-0.0448587	0.159376	0.438306	Not tested	Not tested	Not tested	Not tested	Not tested	Not tested	Not tested	202.405	-0.0475599	0.113761	0.276668	Not tested	Not tested	Not tested	Not tested	Not tested	Not tested	Not tested	466.058	-0.0279795	0.234059	0.594325	Not tested	Not tested	Not tested	Not tested	Not tested	Not tested	Not tested	360.205	-0.0204151	0.414324	0.736396	4	rs12300496	0.0957447	17	11.0789	0.0917581	0.419119	64.8113	-0.166546	0.000693906	0.0342153	Not tested	Not tested	Not tested	Not tested	Not tested	Not tested	Not tested	53.888	-0.0379908	0.0567717	0.421076	Not tested	Not tested	Not tested	Not tested	Not tested	Not tested	Not tested	42.7988	-0.00901503	0.643099	0.891874	2	rs12300496	0.0989011	17	11.9802	0.335029	0.651309	121.829	-0.0752812	0.024572	0.177324	Not tested	Not tested	Not tested	Not tested	Not tested	Not tested	Not tested	59.9789	-0.00349264	0.499707	0.939104	Not tested	Not tested	Not tested	Not tested	Not tested	Not tested	Not tested	65.5723	-0.0251157	0.1409	0.897742	Not tested	Not tested	Not tested	Not tested	Not tested	Not tested	Not tested	28.844	-0.0078722	0.346384	0.999965
FBXL4	Consumption	-0.00725	3.91e-10	Not tested	Not tested	Not tested	Not tested	Not tested	Not tested	Not tested	579.731	0.0285283	0.360591	0.650465	Not tested	Not tested	Not tested	Not tested	Not tested	Not tested	Not tested	983.064	-0.0380758	0.140464	0.316272	Not tested	Not tested	Not tested	Not tested	Not tested	Not tested	Not tested	2984.74	0.00748006	0.74975	0.915151	Not tested	Not tested	Not tested	Not tested	Not tested	Not tested	Not tested	2525.6	0.00540224	0.827367	0.945325	10	rs76551806	0.05	6	-88.3768	0.00294083	0.219105	361.604	0.0796247	0.00965519	0.111736	Not tested	Not tested	Not tested	Not tested	Not tested	Not tested	Not tested	197.974	-0.0191602	0.353379	0.771676	Not tested	Not tested	Not tested	Not tested	Not tested	Not tested	Not tested	281.361	0.020001	0.321103	0.710012	Not tested	Not tested	Not tested	Not tested	Not tested	Not tested	Not tested	249.962	0.00618679	0.857684	0.939265	Not tested	Not tested	Not tested	Not tested	Not tested	Not tested	Not tested	183.488	-0.000675761	0.925867	0.993976	Not tested	Not tested	Not tested	Not tested	Not tested	Not tested	Not tested	100.477	0.04417	0.107177	0.865784	Not tested	Not tested	Not tested	Not tested	Not tested	Not tested	Not tested	50.2094	-0.00466191	0.579024	0.999965
FBXO27	Consumption	0.00735	2.99e-09	Not tested	Not tested	Not tested	Not tested	Not tested	Not tested	Not tested	99.7328	-0.0749502	0.0380297	0.205884	Not tested	Not tested	Not tested	Not tested	Not tested	Not tested	Not tested	136.372	0.0126977	0.671293	0.814193	Not tested	Not tested	Not tested	Not tested	Not tested	Not tested	Not tested	585.072	0.0440467	0.0807358	0.369029	Not tested	Not tested	Not tested	Not tested	Not tested	Not tested	Not tested	245.288	0.0215025	0.352102	0.691477	27	rs406988	0.573913	88	-12.4431	0.00395901	0.395883	84.0738	0.0732139	0.0316395	0.194583	Not tested	Not tested	Not tested	Not tested	Not tested	Not tested	Not tested	16.8422	0.0278763	0.101979	0.508441	Not tested	Not tested	Not tested	Not tested	Not tested	Not tested	Not tested	48.4894	0.00741959	0.70112	0.915949	20	rs9967595	0.54	104	-10.1589	0.0284649	0.646896	114.912	0.0936199	0.00607026	0.0975871	Not tested	Not tested	Not tested	Not tested	Not tested	Not tested	Not tested	59.8241	0.00814446	0.304418	0.883917	Not tested	Not tested	Not tested	Not tested	Not tested	Not tested	Not tested	9.20929	0.0253286	0.163194	0.918303	Not tested	Not tested	Not tested	Not tested	Not tested	Not tested	Not tested	2.85963	-0.000185133	0.973805	0.999965
FCSK	Consumption	0.00894	8.84e-12	Not tested	Not tested	Not tested	Not tested	Not tested	Not tested	Not tested	97.3028	0.0328235	0.288692	0.585531	Not tested	Not tested	Not tested	Not tested	Not tested	Not tested	Not tested	98.8003	0.00299488	0.906616	0.954251	Not tested	Not tested	Not tested	Not tested	Not tested	Not tested	Not tested	420.407	0.0176997	0.437316	0.763034	Not tested	Not tested	Not tested	Not tested	Not tested	Not tested	Not tested	363.423	0.0305602	0.208918	0.556291	3	rs55936521	0.427273	104	-1.14248	0.608971	0.614691	48.0921	0.0793468	0.0164353	0.140026	Not tested	Not tested	Not tested	Not tested	Not tested	Not tested	Not tested	23.8484	-0.0126781	0.518436	0.854632	Not tested	Not tested	Not tested	Not tested	Not tested	Not tested	Not tested	25.6703	-0.00907302	0.642464	0.891626	Not tested	Not tested	Not tested	Not tested	Not tested	Not tested	Not tested	27.5738	0.0131702	0.715169	0.865567	Not tested	Not tested	Not tested	Not tested	Not tested	Not tested	Not tested	17.7976	-0.00296346	0.655058	0.969661	Not tested	Not tested	Not tested	Not tested	Not tested	Not tested	Not tested	20.3508	-0.0162633	0.473566	0.999746	Not tested	Not tested	Not tested	Not tested	Not tested	Not tested	Not tested	6.70949	0.0195527	0.0625512	0.910664
FKBP2	Both	-0.00563	3.01e-09	Not tested	Not tested	Not tested	Not tested	Not tested	Not tested	Not tested	46.508	-0.0232133	0.488396	0.748891	Not tested	Not tested	Not tested	Not tested	Not tested	Not tested	Not tested	51.581	-0.0201668	0.561191	0.736595	Not tested	Not tested	Not tested	Not tested	Not tested	Not tested	Not tested	150.283	-0.00999296	0.605007	0.854445	Not tested	Not tested	Not tested	Not tested	Not tested	Not tested	Not tested	112.898	-0.00627012	0.75322	0.914238	21	rs7941773	0.175214	36	-4.82899	0.0795592	0.572024	26.1208	-0.0868347	0.0141776	0.130728	Not tested	Not tested	Not tested	Not tested	Not tested	Not tested	Not tested	9.73501	0.0196181	0.186769	0.629362	Not tested	Not tested	Not tested	Not tested	Not tested	Not tested	Not tested	11.6841	-0.0245868	0.179121	0.578753	23	rs4980525	0.574074	108	-7.17545	0.066853	0.660271	28.3297	-0.0789529	0.0101396	0.117399	Not tested	Not tested	Not tested	Not tested	Not tested	Not tested	Not tested	11.4019	-0.00214187	0.620249	0.963526	Not tested	Not tested	Not tested	Not tested	Not tested	Not tested	Not tested	13.1347	-0.0148889	0.318793	0.999746	Not tested	Not tested	Not tested	Not tested	Not tested	Not tested	Not tested	6.01113	-0.00161563	0.799454	0.999965
FRMD5	Consumption	0.00708	2.22e-09	Not tested	Not tested	Not tested	Not tested	Not tested	Not tested	Not tested	3580.36	-0.0248805	0.449498	0.719361	Not tested	Not tested	Not tested	Not tested	Not tested	Not tested	Not tested	22563.2	-0.00749436	0.797127	0.893095	Not tested	Not tested	Not tested	Not tested	Not tested	Not tested	Not tested	21499.7	0.0122884	0.607811	0.855835	Not tested	Not tested	Not tested	Not tested	Not tested	Not tested	Not tested	20898.3	0.0217753	0.3907	0.718811	3	rs2696084	0.389381	83	21.4624	0.319843	0.540901	481.134	0.0781314	0.0240453	0.169435	Not tested	Not tested	Not tested	Not tested	Not tested	Not tested	Not tested	800.352	-0.00168706	0.924778	0.984389	Not tested	Not tested	Not tested	Not tested	Not tested	Not tested	Not tested	1548.2	0.0260448	0.204915	0.608826	Not tested	Not tested	Not tested	Not tested	Not tested	Not tested	Not tested	2409.01	0.0324494	0.356217	0.618682	Not tested	Not tested	Not tested	Not tested	Not tested	Not tested	Not tested	548.776	0.00165453	0.821301	0.985509	Not tested	Not tested	Not tested	Not tested	Not tested	Not tested	Not tested	776.101	-0.00151112	0.92865	0.999746	Not tested	Not tested	Not tested	Not tested	Not tested	Not tested	Not tested	86.9353	-0.00131496	0.83176	0.999965
FUT11	Consumption	0.00694	3.42e-09	Not tested	Not tested	Not tested	Not tested	Not tested	Not tested	Not tested	81.9008	0.00797998	0.805988	0.925527	Not tested	Not tested	Not tested	Not tested	Not tested	Not tested	Not tested	110.133	-0.0138415	0.62661	0.783819	Not tested	Not tested	Not tested	Not tested	Not tested	Not tested	Not tested	308.705	0.014218	0.536996	0.821095	Not tested	Not tested	Not tested	Not tested	Not tested	Not tested	Not tested	254.545	-0.00458277	0.848542	0.952447	16	rs77468362	0.0735294	4	5.97632	0.0377686	0.449054	35.6444	0.105415	0.00165187	0.0496416	Not tested	Not tested	Not tested	Not tested	Not tested	Not tested	Not tested	29.9343	0.00286434	0.883049	0.972614	Not tested	Not tested	Not tested	Not tested	Not tested	Not tested	Not tested	34.2001	0.0274052	0.184303	0.585939	Not tested	Not tested	Not tested	Not tested	Not tested	Not tested	Not tested	52.567	0.0443221	0.216703	0.487291	Not tested	Not tested	Not tested	Not tested	Not tested	Not tested	Not tested	26.5176	0.0352684	0.00620689	0.365062	Not tested	Not tested	Not tested	Not tested	Not tested	Not tested	Not tested	10.281	0.00669791	0.708407	0.999746	Not tested	Not tested	Not tested	Not tested	Not tested	Not tested	Not tested	25.4946	0.0101137	0.223411	0.999965
GANAB	Consumption	0.0051	3.06e-09	Not tested	Not tested	Not tested	Not tested	Not tested	Not tested	Not tested	237.543	0.0220449	0.415119	0.693375	Not tested	Not tested	Not tested	Not tested	Not tested	Not tested	Not tested	241.15	0.0102911	0.616719	0.777673	Not tested	Not tested	Not tested	Not tested	Not tested	Not tested	Not tested	743.445	-0.000309366	0.987514	0.995751	Not tested	Not tested	Not tested	Not tested	Not tested	Not tested	Not tested	638.298	-0.00655127	0.769283	0.921482	21	rs3923805	0.262931	64	3.67397	0.168544	0.589795	102.815	-0.0750141	0.00866742	0.10665	Not tested	Not tested	Not tested	Not tested	Not tested	Not tested	Not tested	58.832	0.0172895	0.400123	0.798057	Not tested	Not tested	Not tested	Not tested	Not tested	Not tested	Not tested	72.456	0.00359652	0.851293	0.960437	Not tested	Not tested	Not tested	Not tested	Not tested	Not tested	Not tested	111.089	-0.0106808	0.738489	0.879059	Not tested	Not tested	Not tested	Not tested	Not tested	Not tested	Not tested	56.7573	0.00628657	0.412765	0.913856	Not tested	Not tested	Not tested	Not tested	Not tested	Not tested	Not tested	47.6084	-0.0123016	0.616707	0.999746	Not tested	Not tested	Not tested	Not tested	Not tested	Not tested	Not tested	27.5475	0.00421552	0.608242	0.999965
GIPC2	Consumption	-0.00599	8.14e-10	Not tested	Not tested	Not tested	Not tested	Not tested	Not tested	Not tested	88.9374	-0.0242786	0.469474	0.734913	Not tested	Not tested	Not tested	Not tested	Not tested	Not tested	Not tested	159.784	0.0681886	0.0795419	0.221385	Not tested	Not tested	Not tested	Not tested	Not tested	Not tested	Not tested	1514.32	0.00850143	0.720243	0.903495	Not tested	Not tested	Not tested	Not tested	Not tested	Not tested	Not tested	1264.12	0.0200874	0.426024	0.745221	3	rs6699769	0.164286	22	14.3072	0.065449	0.419119	120.576	0.0740161	0.02737	0.181479	Not tested	Not tested	Not tested	Not tested	Not tested	Not tested	Not tested	58.0243	0.026955	0.128584	0.550755	Not tested	Not tested	Not tested	Not tested	Not tested	Not tested	Not tested	38.1414	-0.00231784	0.895041	0.972189	Not tested	Not tested	Not tested	Not tested	Not tested	Not tested	Not tested	160.658	0.00529612	0.883317	0.952462	Not tested	Not tested	Not tested	Not tested	Not tested	Not tested	Not tested	74.4278	0.00122294	0.857812	0.989109	Not tested	Not tested	Not tested	Not tested	Not tested	Not tested	Not tested	23.1105	0.00424801	0.817087	0.999746	Not tested	Not tested	Not tested	Not tested	Not tested	Not tested	Not tested	13.4567	-0.00355101	0.618983	0.999965
GLYCTK	Consumption	0.00772	3.64e-11	Not tested	Not tested	Not tested	Not tested	Not tested	Not tested	Not tested	16.9111	0.0199143	0.552904	0.789738	Not tested	Not tested	Not tested	Not tested	Not tested	Not tested	Not tested	21.866	-0.063956	0.105128	0.263942	Not tested	Not tested	Not tested	Not tested	Not tested	Not tested	Not tested	69.0673	-0.0369158	0.119507	0.44364	Not tested	Not tested	Not tested	Not tested	Not tested	Not tested	Not tested	55.6844	-0.0264957	0.254283	0.605423	13	rs610060	0.473913	91	1.23545	0.0544772	0.519575	10.7971	-0.0778616	0.0245883	0.171476	Not tested	Not tested	Not tested	Not tested	Not tested	Not tested	Not tested	8.29966	-0.00152122	0.921139	0.983753	Not tested	Not tested	Not tested	Not tested	Not tested	Not tested	Not tested	4.17483	0.00755932	0.591017	0.870122	9	rs7643570	0.198925	32	-0.688268	0.213805	0.681864	6.29092	-0.0921736	0.00449373	0.0862414	Not tested	Not tested	Not tested	Not tested	Not tested	Not tested	Not tested	3.49874	-0.0116374	0.0275937	0.536294	Not tested	Not tested	Not tested	Not tested	Not tested	Not tested	Not tested	1.94892	-0.00884526	0.415091	0.999746	Not tested	Not tested	Not tested	Not tested	Not tested	Not tested	Not tested	3.32541	-0.00377455	0.556738	0.999965
GPN3	Consumption	-0.176	0	Not tested	Not tested	Not tested	Not tested	Not tested	Not tested	Not tested	52.6867	0.0108521	0.739235	0.893413	Not tested	Not tested	Not tested	Not tested	Not tested	Not tested	Not tested	86.6511	0.0122928	0.663407	0.808537	Not tested	Not tested	Not tested	Not tested	Not tested	Not tested	Not tested	168.707	-0.0224885	0.353463	0.701441	Not tested	Not tested	Not tested	Not tested	Not tested	Not tested	Not tested	140.712	-0.0151698	0.539073	0.814898	10	rs6606687	0.75463	42	2.2195	0.104744	0.540901	29.0401	-0.0985096	0.00667192	0.0953835	Not tested	Not tested	Not tested	Not tested	Not tested	Not tested	Not tested	50.8544	-0.0303758	0.0752701	0.461727	Not tested	Not tested	Not tested	Not tested	Not tested	Not tested	Not tested	19.762	-0.0115392	0.538037	0.841239	6	rs6606687	0.745192	57	3.02988	0.0869749	0.623647	37.797	-0.0827568	0.0224356	0.171952	Not tested	Not tested	Not tested	Not tested	Not tested	Not tested	Not tested	20.235	0.00231661	0.713341	0.975615	Not tested	Not tested	Not tested	Not tested	Not tested	Not tested	Not tested	12.4328	-0.0133614	0.462699	0.999746	Not tested	Not tested	Not tested	Not tested	Not tested	Not tested	Not tested	10.9038	0.00277666	0.690602	0.999965
GPR52	Both	-0.012	2.74e-30	Not tested	Not tested	Not tested	Not tested	Not tested	Not tested	Not tested	6.09537	-0.020518	0.522415	0.771967	Not tested	Not tested	Not tested	Not tested	Not tested	Not tested	Not tested	9.94953	0.0458226	0.278756	0.487921	Not tested	Not tested	Not tested	Not tested	Not tested	Not tested	Not tested	26.1342	0.00153144	0.943215	0.982549	Not tested	Not tested	Not tested	Not tested	Not tested	Not tested	Not tested	476.482	-0.0261822	0.274937	0.62517	5	rs12090860	0.235714	29	-2.43944	0.134148	0.527708	13.3398	-0.322935	6.61e-05	0.0107645	Not tested	Not tested	Not tested	Not tested	Not tested	Not tested	Not tested	8.59699	-0.0212092	0.133969	0.559367	Not tested	Not tested	Not tested	Not tested	Not tested	Not tested	Not tested	3.33657	-0.0178496	0.207601	0.612285	Not tested	Not tested	Not tested	Not tested	Not tested	Not tested	Not tested	2.82977	-0.0139659	0.598529	NA	Not tested	Not tested	Not tested	Not tested	Not tested	Not tested	Not tested	1.33479	-0.00182479	0.531468	NA	Not tested	Not tested	Not tested	Not tested	Not tested	Not tested	Not tested	2.08466	-0.00941275	0.257487	0.980174	Not tested	Not tested	Not tested	Not tested	Not tested	Not tested	Not tested	1.36609	-0.00281308	0.563842	0.999965
GSDMB	Consumption	0.00879	2.9e-17	Not tested	Not tested	Not tested	Not tested	Not tested	Not tested	Not tested	47.0893	0.0629704	0.0803194	0.308865	Not tested	Not tested	Not tested	Not tested	Not tested	Not tested	Not tested	68.2679	0.0433865	0.204729	0.402073	Not tested	Not tested	Not tested	Not tested	Not tested	Not tested	Not tested	766.725	0.0260862	0.272887	0.632793	Not tested	Not tested	Not tested	Not tested	Not tested	Not tested	Not tested	689.705	0.0287004	0.241626	0.592495	18	rs4795402	0.739437	81	6.00214	0.0392124	0.522503	68.6407	0.0824724	0.0145947	0.132956	Not tested	Not tested	Not tested	Not tested	Not tested	Not tested	Not tested	34.8583	-0.00837955	0.671003	0.910995	Not tested	Not tested	Not tested	Not tested	Not tested	Not tested	Not tested	28.1283	-0.0232996	0.241997	0.646035	Not tested	Not tested	Not tested	Not tested	Not tested	Not tested	Not tested	31.0409	0.0702242	0.0526409	0.249351	Not tested	Not tested	Not tested	Not tested	Not tested	Not tested	Not tested	15.7805	-0.000701351	0.910532	0.992503	Not tested	Not tested	Not tested	Not tested	Not tested	Not tested	Not tested	6.36037	0.00193327	0.885679	0.999746	Not tested	Not tested	Not tested	Not tested	Not tested	Not tested	Not tested	5.85858	0.00844117	0.251125	0.999965
GTPBP1	Consumption	-0.00687	7.21e-13	Not tested	Not tested	Not tested	Not tested	Not tested	Not tested	Not tested	139.068	0.0389752	0.25788	0.555193	Not tested	Not tested	Not tested	Not tested	Not tested	Not tested	Not tested	254.408	0.0301138	0.267441	0.475484	Not tested	Not tested	Not tested	Not tested	Not tested	Not tested	Not tested	419.697	0.0511781	0.0268445	0.218161	Not tested	Not tested	Not tested	Not tested	Not tested	Not tested	Not tested	400.826	0.0547621	0.0298555	0.227159	19	rs11703159	0.0555556	13	4.88858	0.0869704	0.572024	58.8528	0.093059	0.00130868	0.0438877	Not tested	Not tested	Not tested	Not tested	Not tested	Not tested	Not tested	41.791	0.00722872	0.665886	0.909779	Not tested	Not tested	Not tested	Not tested	Not tested	Not tested	Not tested	37.9252	0.0275434	0.183313	0.584708	16	rs6001184	0.288235	76	2.58416	0.174897	0.681864	48.1464	0.0864954	0.0128256	0.131763	Not tested	Not tested	Not tested	Not tested	Not tested	Not tested	Not tested	31.6682	0.0267526	0.0167061	0.477877	Not tested	Not tested	Not tested	Not tested	Not tested	Not tested	Not tested	75.6158	0.0227658	0.211313	0.954993	Not tested	Not tested	Not tested	Not tested	Not tested	Not tested	Not tested	16.6064	-0.0030993	0.67944	0.999965
HDGF	Consumption	-0.00741	1.37e-14	Not tested	Not tested	Not tested	Not tested	Not tested	Not tested	Not tested	126.458	-0.0242263	0.43611	0.710302	Not tested	Not tested	Not tested	Not tested	Not tested	Not tested	Not tested	172.63	-0.00603974	0.83035	0.91279	Not tested	Not tested	Not tested	Not tested	Not tested	Not tested	Not tested	595.197	-0.0242785	0.264094	0.6241	Not tested	Not tested	Not tested	Not tested	Not tested	Not tested	Not tested	513.151	-0.0314518	0.1503	0.481756	10	rs3806412	0.548387	99	3.44568	0.129065	0.572024	81.1405	-0.08781	0.00333492	0.0676415	Not tested	Not tested	Not tested	Not tested	Not tested	Not tested	Not tested	33.3937	-0.00791575	0.697195	0.921412	Not tested	Not tested	Not tested	Not tested	Not tested	Not tested	Not tested	34.0464	0.00848787	0.666309	0.902431	Not tested	Not tested	Not tested	Not tested	Not tested	Not tested	Not tested	90.4517	-0.017443	0.605591	0.79906	Not tested	Not tested	Not tested	Not tested	Not tested	Not tested	Not tested	40.673	0.00266853	0.712771	0.975406	Not tested	Not tested	Not tested	Not tested	Not tested	Not tested	Not tested	129.357	-0.00220059	0.907394	0.999746	Not tested	Not tested	Not tested	Not tested	Not tested	Not tested	Not tested	27.1594	0.0309789	0.0270128	0.758273
HPD	Consumption	-0.00508	9.22e-10	Not tested	Not tested	Not tested	Not tested	Not tested	Not tested	Not tested	7.04909	0.0632018	0.0958735	0.339111	Not tested	Not tested	Not tested	Not tested	Not tested	Not tested	Not tested	2.61597	0.0148277	0.706722	0.837198	Not tested	Not tested	Not tested	Not tested	Not tested	Not tested	Not tested	16.1624	0.0265909	0.242515	0.603584	Not tested	Not tested	Not tested	Not tested	Not tested	Not tested	Not tested	13.1233	0.0233515	0.324793	0.669965	15	rs10743186	0.5625	86	1.83723	0.00485377	0.324377	6.47099	-0.0903255	0.00841313	0.105437	Not tested	Not tested	Not tested	Not tested	Not tested	Not tested	Not tested	2.23166	-0.00208007	0.841958	NA	Not tested	Not tested	Not tested	Not tested	Not tested	Not tested	Not tested	3.80701	0.00761901	0.536134	0.840634	Not tested	Not tested	Not tested	Not tested	Not tested	Not tested	Not tested	1.34597	0.0307295	0.127526	NA	Not tested	Not tested	Not tested	Not tested	Not tested	Not tested	Not tested	0.580258	8.99e-05	0.965827	NA	Not tested	Not tested	Not tested	Not tested	Not tested	Not tested	Not tested	2.04924	0.00777933	0.43874	0.999746	Not tested	Not tested	Not tested	Not tested	Not tested	Not tested	Not tested	0.277124	-0.00193356	0.459956	0.999965
IKZF3	Consumption	0.00879	2.9e-17	Not tested	Not tested	Not tested	Not tested	Not tested	Not tested	Not tested	3.11658	0.066402	0.0843444	0.316295	Not tested	Not tested	Not tested	Not tested	Not tested	Not tested	Not tested	2.81961	-0.0154003	0.692808	0.828054	Not tested	Not tested	Not tested	Not tested	Not tested	Not tested	Not tested	21.9578	-0.0136862	0.556697	0.830318	Not tested	Not tested	Not tested	Not tested	Not tested	Not tested	Not tested	19.0042	0.0205856	0.393812	0.72185	9	rs55913526	0.0519481	8	-0.851481	0.273688	0.614691	2.67669	0.129359	0.00282302	0.062655	6	rs72832971	0.12	6	2.58498	0.0925735	0.82452	4.17007	-0.103369	0.0026192	0.114443	Not tested	Not tested	Not tested	Not tested	Not tested	Not tested	Not tested	1.15161	-0.00103689	0.916527	NA	Not tested	Not tested	Not tested	Not tested	Not tested	Not tested	Not tested	1.6252	-0.0117382	0.577914	NA	Not tested	Not tested	Not tested	Not tested	Not tested	Not tested	Not tested	0.910487	0.00157103	0.486235	NA	Not tested	Not tested	Not tested	Not tested	Not tested	Not tested	Not tested	0.615824	-0.0151443	0.0654121	0.780576	Not tested	Not tested	Not tested	Not tested	Not tested	Not tested	Not tested	1.33366	-0.00194806	0.676909	0.999965
INTS5	Consumption	0.0051	3.06e-09	Not tested	Not tested	Not tested	Not tested	Not tested	Not tested	Not tested	18.9512	-0.00577262	0.861433	0.948474	Not tested	Not tested	Not tested	Not tested	Not tested	Not tested	Not tested	24.1715	0.0389668	0.253952	0.460415	Not tested	Not tested	Not tested	Not tested	Not tested	Not tested	Not tested	70.0329	-0.0105441	0.649962	0.873927	Not tested	Not tested	Not tested	Not tested	Not tested	Not tested	Not tested	55.3671	0.00262959	0.915445	0.974914	24	rs118093058	0.107143	19	0.953581	0.357628	0.636321	12.2325	-0.0855401	0.016321	0.139664	Not tested	Not tested	Not tested	Not tested	Not tested	Not tested	Not tested	4.73947	-0.0175228	0.220114	0.664381	Not tested	Not tested	Not tested	Not tested	Not tested	Not tested	Not tested	8.17524	0.0105946	0.533956	0.839005	Not tested	Not tested	Not tested	Not tested	Not tested	Not tested	Not tested	13.9249	-0.0302749	0.374187	0.633189	Not tested	Not tested	Not tested	Not tested	Not tested	Not tested	Not tested	5.63322	-0.0062331	0.212353	0.822647	Not tested	Not tested	Not tested	Not tested	Not tested	Not tested	Not tested	6.2956	-0.00255466	0.846827	0.999746	Not tested	Not tested	Not tested	Not tested	Not tested	Not tested	Not tested	3.9617	0.00393847	0.540398	0.999965
IPO11	Both	-0.00712	1.13e-13	Not tested	Not tested	Not tested	Not tested	Not tested	Not tested	Not tested	336.769	0.0459153	0.152353	0.42883	Not tested	Not tested	Not tested	Not tested	Not tested	Not tested	Not tested	424.821	0.0272157	0.281607	0.491146	Not tested	Not tested	Not tested	Not tested	Not tested	Not tested	Not tested	2055.78	0.0241721	0.305491	0.661747	Not tested	Not tested	Not tested	Not tested	Not tested	Not tested	Not tested	1762.14	0.0280403	0.252952	0.604263	12	rs27693	0.399083	84	-7.72538	0.0820285	0.545803	177.545	0.0648422	0.0303548	0.190679	Not tested	Not tested	Not tested	Not tested	Not tested	Not tested	Not tested	120.826	0.00661534	0.747304	0.935522	Not tested	Not tested	Not tested	Not tested	Not tested	Not tested	Not tested	98.2157	-9.91e-05	0.995844	0.999051	Not tested	Not tested	Not tested	Not tested	Not tested	Not tested	Not tested	184.033	0.0601062	0.0718508	0.28577	Not tested	Not tested	Not tested	Not tested	Not tested	Not tested	Not tested	95.475	-0.00033861	0.962645	0.997873	Not tested	Not tested	Not tested	Not tested	Not tested	Not tested	Not tested	99.0658	-0.0216716	0.42423	0.999746	Not tested	Not tested	Not tested	Not tested	Not tested	Not tested	Not tested	31.1759	-0.00260291	0.735983	0.999965
LINC00652	Consumption	-0.0139	3.07e-09	Not tested	Not tested	Not tested	Not tested	Not tested	Not tested	Not tested	3.52941	-0.0181093	0.56016	0.794394	Not tested	Not tested	Not tested	Not tested	Not tested	Not tested	Not tested	2.26003	-0.012746	0.748997	0.863756	Not tested	Not tested	Not tested	Not tested	Not tested	Not tested	Not tested	23.4701	-0.0148378	0.489259	0.794528	Not tested	Not tested	Not tested	Not tested	Not tested	Not tested	Not tested	25.8021	-0.00673287	0.764364	0.919583	5	rs6045613	0.178571	36	1.28835	0.0447821	0.419119	6.1683	-0.0849029	0.0156392	0.137071	Not tested	Not tested	Not tested	Not tested	Not tested	Not tested	Not tested	0.780694	-0.00458789	0.587566	NA	Not tested	Not tested	Not tested	Not tested	Not tested	Not tested	Not tested	1.24998	-0.0161114	0.205622	NA	Not tested	Not tested	Not tested	Not tested	Not tested	Not tested	Not tested	4.44606	-0.0533981	0.0786233	0.297673	Not tested	Not tested	Not tested	Not tested	Not tested	Not tested	Not tested	1.58917	-0.00147817	0.628283	NA	Not tested	Not tested	Not tested	Not tested	Not tested	Not tested	Not tested	0.439714	-0.00361656	0.519886	0.999746	Not tested	Not tested	Not tested	Not tested	Not tested	Not tested	Not tested	0.0907258	-7.58e-05	0.966388	NA
LINC02901	Consumption	-0.00581	3.85e-09	Not tested	Not tested	Not tested	Not tested	Not tested	Not tested	Not tested	39.4212	0.0300699	0.362828	0.65179	Not tested	Not tested	Not tested	Not tested	Not tested	Not tested	Not tested	8.23467	0.179812	0.0225651	0.0979781	Not tested	Not tested	Not tested	Not tested	Not tested	Not tested	Not tested	501.661	0.0278887	0.163206	0.509293	Not tested	Not tested	Not tested	Not tested	Not tested	Not tested	Not tested	367.991	0.0271707	0.179032	0.51834	11	rs9457474	0.0754717	7	51.8106	1.05858e-07	0.00616152	37.0883	0.0674449	0.0301871	0.190333	Not tested	Not tested	Not tested	Not tested	Not tested	Not tested	Not tested	16.0027	0.00813608	0.450335	0.820694	Not tested	Not tested	Not tested	Not tested	Not tested	Not tested	Not tested	6.43961	0.00792762	0.53347	0.83862	Not tested	Not tested	Not tested	Not tested	Not tested	Not tested	Not tested	7.80313	-0.00355379	0.903736	0.961143	Not tested	Not tested	Not tested	Not tested	Not tested	Not tested	Not tested	5.23775	0.00326814	0.392317	0.91264	Not tested	Not tested	Not tested	Not tested	Not tested	Not tested	Not tested	16.4529	0.00330852	0.815111	0.999746	Not tested	Not tested	Not tested	Not tested	Not tested	Not tested	Not tested	1.61295	-0.000400593	0.92508	0.999965
MAPKAPK5-AS1	Consumption	-0.159	0	Not tested	Not tested	Not tested	Not tested	Not tested	Not tested	Not tested	73.9369	-0.0728922	0.0484091	0.236489	Not tested	Not tested	Not tested	Not tested	Not tested	Not tested	Not tested	99.6367	-0.0537845	0.121405	0.288241	Not tested	Not tested	Not tested	Not tested	Not tested	Not tested	Not tested	404.797	-0.0126187	0.54574	0.825661	Not tested	Not tested	Not tested	Not tested	Not tested	Not tested	Not tested	295.16	-0.0149729	0.50064	0.793977	3	rs12423041	0.173077	25	-0.666019	0.902923	0.647871	57.1055	-0.0997636	0.0088302	0.107511	Not tested	Not tested	Not tested	Not tested	Not tested	Not tested	Not tested	32.8622	-0.0497589	0.0149167	0.250227	Not tested	Not tested	Not tested	Not tested	Not tested	Not tested	Not tested	30.4119	-0.0150856	0.428327	0.780411	3	rs7956676	0.161616	28	-4.49869	0.259151	0.651309	58.6178	-0.0988048	0.00508572	0.0914559	Not tested	Not tested	Not tested	Not tested	Not tested	Not tested	Not tested	22.2947	-0.00486405	0.355312	0.904423	Not tested	Not tested	Not tested	Not tested	Not tested	Not tested	Not tested	13.1534	-0.0210364	0.249506	0.976061	Not tested	Not tested	Not tested	Not tested	Not tested	Not tested	Not tested	11.2735	-0.00263061	0.71345	0.999965
MAPKBP1	Consumption	0.00602	3.56e-11	Not tested	Not tested	Not tested	Not tested	Not tested	Not tested	Not tested	340.226	-0.0255797	0.378748	0.664721	Not tested	Not tested	Not tested	Not tested	Not tested	Not tested	Not tested	419.205	-2.92441e-05	0.999221	0.999626	Not tested	Not tested	Not tested	Not tested	Not tested	Not tested	Not tested	2409.35	0.0258643	0.222837	0.583122	Not tested	Not tested	Not tested	Not tested	Not tested	Not tested	Not tested	2111.52	0.00846357	0.686732	0.888599	14	rs4923914	0.316327	73	-10.6207	0.0973463	0.545803	281.616	0.104449	0.00033788	0.0244575	Not tested	Not tested	Not tested	Not tested	Not tested	Not tested	Not tested	104.426	0.0136133	0.508746	0.848539	Not tested	Not tested	Not tested	Not tested	Not tested	Not tested	Not tested	137.076	0.00438772	0.812441	0.951136	11	rs11634804	0.313043	62	-6.6411	0.197212	0.676668	241.603	0.0710293	0.0181574	0.155171	Not tested	Not tested	Not tested	Not tested	Not tested	Not tested	Not tested	141.235	0.00657293	0.400801	0.91264	Not tested	Not tested	Not tested	Not tested	Not tested	Not tested	Not tested	103.978	0.0103267	0.677341	0.999746	Not tested	Not tested	Not tested	Not tested	Not tested	Not tested	Not tested	29.8244	-0.000745399	0.921901	0.999965
MARK3	Both	0.00664	4.8e-11	Not tested	Not tested	Not tested	Not tested	Not tested	Not tested	Not tested	2097.31	0.0409644	0.185686	0.473292	Not tested	Not tested	Not tested	Not tested	Not tested	Not tested	Not tested	1955.9	0.0137559	0.594915	0.761027	Not tested	Not tested	Not tested	Not tested	Not tested	Not tested	Not tested	6757.82	0.0550688	0.0257124	0.212834	Not tested	Not tested	Not tested	Not tested	Not tested	Not tested	Not tested	6201.49	0.0395252	0.105395	0.414094	23	rs11541718	0.416667	82	-48.1721	0.00324685	0.324377	793.739	0.0811307	0.00488288	0.0819081	Not tested	Not tested	Not tested	Not tested	Not tested	Not tested	Not tested	480.605	0.0427384	0.0348893	0.342724	Not tested	Not tested	Not tested	Not tested	Not tested	Not tested	Not tested	525.136	0.00514202	0.77869	0.941616	Not tested	Not tested	Not tested	Not tested	Not tested	Not tested	Not tested	672.659	0.0646159	0.0362439	0.21087	Not tested	Not tested	Not tested	Not tested	Not tested	Not tested	Not tested	408.613	-0.00755202	0.346037	0.901828	Not tested	Not tested	Not tested	Not tested	Not tested	Not tested	Not tested	331.707	0.0476581	0.0859097	0.83124	Not tested	Not tested	Not tested	Not tested	Not tested	Not tested	Not tested	140.033	-0.00453885	0.593097	0.999965
MCRS1	Consumption	-0.00999	5.83e-27	Not tested	Not tested	Not tested	Not tested	Not tested	Not tested	Not tested	65.1827	-0.0169963	0.590399	0.812952	Not tested	Not tested	Not tested	Not tested	Not tested	Not tested	Not tested	104.614	-0.0173281	0.504982	0.694779	Not tested	Not tested	Not tested	Not tested	Not tested	Not tested	Not tested	351.596	0.016727	0.480039	0.79	Not tested	Not tested	Not tested	Not tested	Not tested	Not tested	Not tested	299.07	0.0172831	0.493891	0.789968	11	rs4073998	0.108108	7	9.35912	0.0249725	0.419119	52.3233	-0.0755821	0.0212241	0.159928	Not tested	Not tested	Not tested	Not tested	Not tested	Not tested	Not tested	21.206	-0.0052134	0.786057	0.946457	Not tested	Not tested	Not tested	Not tested	Not tested	Not tested	Not tested	24.0953	-0.0195911	0.329486	0.715624	7	rs7301209	0.144068	15	-1.35074	0.579041	0.724294	40.8675	-0.0782539	0.0270947	0.184226	Not tested	Not tested	Not tested	Not tested	Not tested	Not tested	Not tested	18.6282	-0.00921609	0.203197	0.812343	Not tested	Not tested	Not tested	Not tested	Not tested	Not tested	Not tested	15.6219	0.00640076	0.757122	0.999746	Not tested	Not tested	Not tested	Not tested	Not tested	Not tested	Not tested	8.70689	0.00711145	0.352244	0.999965
MEGF9	Consumption	-0.00618	9.31e-10	Not tested	Not tested	Not tested	Not tested	Not tested	Not tested	Not tested	784.203	0.0350359	0.270686	0.567914	Not tested	Not tested	Not tested	Not tested	Not tested	Not tested	Not tested	2678.55	-0.00857404	0.772894	0.877335	Not tested	Not tested	Not tested	Not tested	Not tested	Not tested	Not tested	2358.78	0.0232841	0.290794	0.649374	Not tested	Not tested	Not tested	Not tested	Not tested	Not tested	Not tested	1938.28	0.0315621	0.168339	0.505123	5	rs10760111	0.605263	111	13.3464	0.163221	0.545803	263.964	0.0573736	0.0276069	0.182252	Not tested	Not tested	Not tested	Not tested	Not tested	Not tested	Not tested	149.02	0.0268146	0.178833	0.618481	Not tested	Not tested	Not tested	Not tested	Not tested	Not tested	Not tested	280.659	-0.013834	0.46656	0.805055	Not tested	Not tested	Not tested	Not tested	Not tested	Not tested	Not tested	285.557	-0.0114315	0.699374	0.856543	Not tested	Not tested	Not tested	Not tested	Not tested	Not tested	Not tested	155.547	-0.0133388	0.14683	0.779391	Not tested	Not tested	Not tested	Not tested	Not tested	Not tested	Not tested	332.636	0.0629659	0.0122624	0.531403	Not tested	Not tested	Not tested	Not tested	Not tested	Not tested	Not tested	28.1642	-0.0120912	0.178291	0.999965
MFSD5	Consumption	-0.00718	1e-10	Not tested	Not tested	Not tested	Not tested	Not tested	Not tested	Not tested	39.0361	-0.0587611	0.0966311	0.340142	Not tested	Not tested	Not tested	Not tested	Not tested	Not tested	Not tested	41.9123	-0.0521666	0.130241	0.301675	Not tested	Not tested	Not tested	Not tested	Not tested	Not tested	Not tested	78.9461	-0.0229678	0.319738	0.674081	Not tested	Not tested	Not tested	Not tested	Not tested	Not tested	Not tested	59.835	-0.0044106	0.85792	0.956595	27	rs2293429	0.0648148	13	-1.58541	0.205342	0.636321	12.0049	-0.109081	0.00517609	0.0838535	Not tested	Not tested	Not tested	Not tested	Not tested	Not tested	Not tested	7.49782	-0.00473947	0.750306	0.936109	Not tested	Not tested	Not tested	Not tested	Not tested	Not tested	Not tested	12.2499	0.00412214	0.817793	0.952283	Not tested	Not tested	Not tested	Not tested	Not tested	Not tested	Not tested	19.6674	-0.0541165	0.11744	0.359917	Not tested	Not tested	Not tested	Not tested	Not tested	Not tested	Not tested	10.0643	0.00345086	0.527701	0.946424	Not tested	Not tested	Not tested	Not tested	Not tested	Not tested	Not tested	10.1425	-0.00844586	0.619591	0.999746	Not tested	Not tested	Not tested	Not tested	Not tested	Not tested	Not tested	4.96209	-0.00262943	0.685482	0.999965
MIEF1	Consumption	0.0061	1.54e-09	Not tested	Not tested	Not tested	Not tested	Not tested	Not tested	Not tested	90.8372	0.0384219	0.253533	0.550034	Not tested	Not tested	Not tested	Not tested	Not tested	Not tested	Not tested	112.421	0.0182772	0.488061	0.68153	Not tested	Not tested	Not tested	Not tested	Not tested	Not tested	Not tested	310.45	0.00772944	0.746938	0.914245	Not tested	Not tested	Not tested	Not tested	Not tested	Not tested	Not tested	257.493	0.0192378	0.448387	0.760226	20	rs3830119	0.198198	39	2.95207	0.167287	0.614691	46.0475	-0.0753187	0.0241548	0.169794	Not tested	Not tested	Not tested	Not tested	Not tested	Not tested	Not tested	20.0716	0.0132605	0.48394	0.836202	Not tested	Not tested	Not tested	Not tested	Not tested	Not tested	Not tested	24.9637	0.0178057	0.372902	0.744342	Not tested	Not tested	Not tested	Not tested	Not tested	Not tested	Not tested	47.9095	-0.0128861	0.719683	0.868089	Not tested	Not tested	Not tested	Not tested	Not tested	Not tested	Not tested	22.7919	0.00720698	0.318817	0.892554	Not tested	Not tested	Not tested	Not tested	Not tested	Not tested	Not tested	13.5114	0.00435003	0.826383	0.999746	Not tested	Not tested	Not tested	Not tested	Not tested	Not tested	Not tested	9.47369	0.0231692	0.0461448	0.841997
MIEN1	Consumption	0.00879	2.9e-17	Not tested	Not tested	Not tested	Not tested	Not tested	Not tested	Not tested	78.7785	-0.0308163	0.350664	0.641985	Not tested	Not tested	Not tested	Not tested	Not tested	Not tested	Not tested	161.65	-0.0179093	0.568133	0.742116	Not tested	Not tested	Not tested	Not tested	Not tested	Not tested	Not tested	487.726	-0.0321265	0.164311	0.510719	Not tested	Not tested	Not tested	Not tested	Not tested	Not tested	Not tested	349.817	-0.0234053	0.324389	0.669733	9	rs3764351	0.662338	88	4.22303	0.297374	0.610472	62.0876	-0.146457	0.00128828	0.0438016	Not tested	Not tested	Not tested	Not tested	Not tested	Not tested	Not tested	26.6281	0.000981828	0.958607	0.991928	Not tested	Not tested	Not tested	Not tested	Not tested	Not tested	Not tested	28.2218	0.00924634	0.631495	0.88616	14	rs876493	0.650602	86	7.99308	0.104143	0.658816	68.5168	-0.123522	0.000697769	0.0429065	Not tested	Not tested	Not tested	Not tested	Not tested	Not tested	Not tested	20.4542	-0.00383317	0.482784	0.933682	Not tested	Not tested	Not tested	Not tested	Not tested	Not tested	Not tested	19.0509	-0.00959077	0.524208	0.999746	Not tested	Not tested	Not tested	Not tested	Not tested	Not tested	Not tested	16.3179	0.0164032	0.0974917	0.987104
MLF1-DT	Both	0.00709	2.81e-17	Not tested	Not tested	Not tested	Not tested	Not tested	Not tested	Not tested	9.48525	0.0272559	0.416411	0.694155	Not tested	Not tested	Not tested	Not tested	Not tested	Not tested	Not tested	14.9838	-0.0244809	0.475315	0.671288	Not tested	Not tested	Not tested	Not tested	Not tested	Not tested	Not tested	58.7046	0.00133529	0.943603	0.982757	Not tested	Not tested	Not tested	Not tested	Not tested	Not tested	Not tested	41.3734	-0.00548139	0.780556	0.92649	17	rs7648050	0.166667	18	-2.00664	0.120569	0.589795	7.29226	-0.0953519	0.0101929	0.114218	Not tested	Not tested	Not tested	Not tested	Not tested	Not tested	Not tested	3.36311	-0.000118802	0.99219	0.998139	Not tested	Not tested	Not tested	Not tested	Not tested	Not tested	Not tested	3.59754	-0.00765249	0.60675	0.877049	Not tested	Not tested	Not tested	Not tested	Not tested	Not tested	Not tested	9.8236	-0.0669037	0.0330697	0.202123	Not tested	Not tested	Not tested	Not tested	Not tested	Not tested	Not tested	4.46282	-0.0058308	0.199828	0.812213	Not tested	Not tested	Not tested	Not tested	Not tested	Not tested	Not tested	2.76471	-0.0223949	0.0928962	0.845932	Not tested	Not tested	Not tested	Not tested	Not tested	Not tested	Not tested	1.46602	-0.00147612	0.784081	0.999965
MRPS16	Consumption	0.00694	3.42e-09	Not tested	Not tested	Not tested	Not tested	Not tested	Not tested	Not tested	164.858	-0.0482657	0.109112	0.362352	Not tested	Not tested	Not tested	Not tested	Not tested	Not tested	Not tested	139.715	0.0025642	0.920395	0.960694	Not tested	Not tested	Not tested	Not tested	Not tested	Not tested	Not tested	749.446	-0.0285005	0.243889	0.605007	Not tested	Not tested	Not tested	Not tested	Not tested	Not tested	Not tested	595.194	-0.0366853	0.15176	0.484156	3	rs957486	0.054878	8	10.7961	0.167519	0.44754	101.959	-0.0873677	0.0094266	0.111178	Not tested	Not tested	Not tested	Not tested	Not tested	Not tested	Not tested	46.5923	-0.0105784	0.599854	0.886673	Not tested	Not tested	Not tested	Not tested	Not tested	Not tested	Not tested	55.7169	0.0130534	0.509632	0.827498	2	rs2271908	0.0606061	11	4.99503	0.473882	0.658816	114.586	-0.086547	0.0113066	0.123882	Not tested	Not tested	Not tested	Not tested	Not tested	Not tested	Not tested	48.1242	-0.00468515	0.519679	0.945023	Not tested	Not tested	Not tested	Not tested	Not tested	Not tested	Not tested	55.5712	-0.0482722	0.0862034	0.83124	Not tested	Not tested	Not tested	Not tested	Not tested	Not tested	Not tested	18.5205	-0.00581251	0.457187	0.999965
MSS51	Consumption	0.00694	3.42e-09	Not tested	Not tested	Not tested	Not tested	Not tested	Not tested	Not tested	39.5053	-0.0542912	0.118336	0.377299	Not tested	Not tested	Not tested	Not tested	Not tested	Not tested	Not tested	22.0574	-0.0181555	0.593778	0.760164	Not tested	Not tested	Not tested	Not tested	Not tested	Not tested	Not tested	330.409	-0.00350204	0.877928	0.961189	Not tested	Not tested	Not tested	Not tested	Not tested	Not tested	Not tested	283.008	-0.00364928	0.873775	0.962507	4	rs6480703	0.0512821	7	-2.16015	0.489829	0.589795	42.5949	0.0668748	0.0322568	0.196168	Not tested	Not tested	Not tested	Not tested	Not tested	Not tested	Not tested	18.0606	0.0244436	0.206287	0.650779	Not tested	Not tested	Not tested	Not tested	Not tested	Not tested	Not tested	19.1711	-0.0317614	0.12891	0.513903	Not tested	Not tested	Not tested	Not tested	Not tested	Not tested	Not tested	31.3921	0.0660945	0.065109	0.274006	Not tested	Not tested	Not tested	Not tested	Not tested	Not tested	Not tested	17.4095	0.00102037	0.870665	0.990235	Not tested	Not tested	Not tested	Not tested	Not tested	Not tested	Not tested	6.83863	0.00120969	0.932834	0.999746	Not tested	Not tested	Not tested	Not tested	Not tested	Not tested	Not tested	3.4247	0.00282424	0.648173	0.999965
NAA38	Consumption	0.00803	1.7e-20	Not tested	Not tested	Not tested	Not tested	Not tested	Not tested	Not tested	269.519	-0.0183485	0.569649	0.800595	Not tested	Not tested	Not tested	Not tested	Not tested	Not tested	Not tested	325.148	-0.000761489	0.979613	0.990685	Not tested	Not tested	Not tested	Not tested	Not tested	Not tested	Not tested	1048.83	-0.0176273	0.417695	0.751293	Not tested	Not tested	Not tested	Not tested	Not tested	Not tested	Not tested	813.604	-0.0246094	0.295479	0.644162	28	rs6503066	0.864583	11	-36.0264	0.0143152	0.438267	156.181	-0.0742938	0.0310716	0.192928	Not tested	Not tested	Not tested	Not tested	Not tested	Not tested	Not tested	65.7923	-0.0121884	0.533518	0.860431	Not tested	Not tested	Not tested	Not tested	Not tested	Not tested	Not tested	144.632	0.0347021	0.0912275	0.449718	24	rs77543954	0.0607477	12	-26.4498	0.0747976	0.660271	154.505	-0.081118	0.0227346	0.172011	Not tested	Not tested	Not tested	Not tested	Not tested	Not tested	Not tested	71.0048	0.000715869	0.902247	0.992503	Not tested	Not tested	Not tested	Not tested	Not tested	Not tested	Not tested	54.3704	-0.0369509	0.0718016	0.7907	Not tested	Not tested	Not tested	Not tested	Not tested	Not tested	Not tested	68.1857	-0.000742834	0.92302	0.999965
NBAS	Consumption	0.00511	9.92e-12	Not tested	Not tested	Not tested	Not tested	Not tested	Not tested	Not tested	1611.55	0.0564948	0.0468721	0.231953	Not tested	Not tested	Not tested	Not tested	Not tested	Not tested	Not tested	1871.86	0.0139147	0.571142	0.744053	Not tested	Not tested	Not tested	Not tested	Not tested	Not tested	Not tested	12543.2	0.0434324	0.065078	0.333572	Not tested	Not tested	Not tested	Not tested	Not tested	Not tested	Not tested	11421.3	0.0518409	0.0340088	0.243097	15	rs2052439	0.706731	71	-52.7805	0.182958	0.589795	1616.45	0.0716776	0.0131808	0.125831	Not tested	Not tested	Not tested	Not tested	Not tested	Not tested	Not tested	599.739	0.0397443	0.0601815	0.428165	Not tested	Not tested	Not tested	Not tested	Not tested	Not tested	Not tested	644.596	0.027397	0.159242	0.552257	14	rs10221770	0.644068	72	44.4502	0.068549	0.651309	1004.86	0.0685353	0.0275044	0.185449	Not tested	Not tested	Not tested	Not tested	Not tested	Not tested	Not tested	439.524	0.00143436	0.844348	0.987931	Not tested	Not tested	Not tested	Not tested	Not tested	Not tested	Not tested	435.655	0.0441268	0.11692	0.876509	Not tested	Not tested	Not tested	Not tested	Not tested	Not tested	Not tested	137.67	0.00524655	0.547911	0.999965
NDUFS3	Both	0.0095	1.86e-25	Not tested	Not tested	Not tested	Not tested	Not tested	Not tested	Not tested	236.042	-0.0432005	0.196749	0.485794	Not tested	Not tested	Not tested	Not tested	Not tested	Not tested	Not tested	255.231	0.0200537	0.478642	0.673941	Not tested	Not tested	Not tested	Not tested	Not tested	Not tested	Not tested	1054.86	-0.0289839	0.216587	0.575109	Not tested	Not tested	Not tested	Not tested	Not tested	Not tested	Not tested	911.37	-0.0321345	0.191857	0.536494	14	rs2280231	0.208333	47	-30.0067	0.0078769	0.375075	171.938	-0.121671	0.00310406	0.0650763	Not tested	Not tested	Not tested	Not tested	Not tested	Not tested	Not tested	66.952	-0.00937641	0.640685	0.901566	Not tested	Not tested	Not tested	Not tested	Not tested	Not tested	Not tested	71.3671	-0.00349422	0.858436	0.962389	Not tested	Not tested	Not tested	Not tested	Not tested	Not tested	Not tested	120.206	-0.0749406	0.0362109	0.21087	Not tested	Not tested	Not tested	Not tested	Not tested	Not tested	Not tested	44.7596	-0.00669975	0.308845	0.88512	Not tested	Not tested	Not tested	Not tested	Not tested	Not tested	Not tested	57.0008	-0.00510646	0.788847	0.999746	Not tested	Not tested	Not tested	Not tested	Not tested	Not tested	Not tested	24.4742	-0.00751723	0.372174	0.999965
NEUROG2-AS1	Consumption	0.00675	6.98e-12	Not tested	Not tested	Not tested	Not tested	Not tested	Not tested	Not tested	67.6065	-0.000342943	0.990751	0.996668	Not tested	Not tested	Not tested	Not tested	Not tested	Not tested	Not tested	12.509	-0.088577	0.0772597	0.216815	Not tested	Not tested	Not tested	Not tested	Not tested	Not tested	Not tested	37.0396	-0.0258332	0.184487	0.535908	Not tested	Not tested	Not tested	Not tested	Not tested	Not tested	Not tested	26.3517	-0.0193672	0.306982	0.654386	1	rs112786223	0.0625	9	-1.83626	0.188439	0.419119	6.11836	-0.0654433	0.0298116	0.189456	Not tested	Not tested	Not tested	Not tested	Not tested	Not tested	Not tested	1.81485	-0.00103247	0.916287	NA	Not tested	Not tested	Not tested	Not tested	Not tested	Not tested	Not tested	3.10139	-0.0244775	0.117088	0.49412	Not tested	Not tested	Not tested	Not tested	Not tested	Not tested	Not tested	4.21239	-0.0469233	0.0524941	0.249031	Not tested	Not tested	Not tested	Not tested	Not tested	Not tested	Not tested	2.52674	-0.00128478	0.689238	0.97197	Not tested	Not tested	Not tested	Not tested	Not tested	Not tested	Not tested	0.787953	-0.0177838	0.0521364	0.749727	Not tested	Not tested	Not tested	Not tested	Not tested	Not tested	Not tested	0.474512	-0.00358094	0.402913	0.999965
NLRC4	Consumption	-0.00595	4.28e-13	Not tested	Not tested	Not tested	Not tested	Not tested	Not tested	Not tested	14.7388	-0.022498	0.492841	0.751645	Not tested	Not tested	Not tested	Not tested	Not tested	Not tested	Not tested	10.8876	-0.0220205	0.54451	0.724682	Not tested	Not tested	Not tested	Not tested	Not tested	Not tested	Not tested	141.822	-0.0143136	0.454028	0.774439	Not tested	Not tested	Not tested	Not tested	Not tested	Not tested	Not tested	99.0873	-0.0290749	0.174856	0.513351	3	rs13013695	0.189655	29	-2.67476	0.169557	0.522503	18.1608	-0.0841618	0.0164392	0.140026	Not tested	Not tested	Not tested	Not tested	Not tested	Not tested	Not tested	39.9038	0.0103438	0.477947	0.833771	Not tested	Not tested	Not tested	Not tested	Not tested	Not tested	Not tested	5.41357	0.00246788	0.860825	0.963204	Not tested	Not tested	Not tested	Not tested	Not tested	Not tested	Not tested	13.9971	-0.0399426	0.199733	0.468009	Not tested	Not tested	Not tested	Not tested	Not tested	Not tested	Not tested	8.52134	-0.000391077	0.923849	0.993896	Not tested	Not tested	Not tested	Not tested	Not tested	Not tested	Not tested	2.35173	-0.0163964	0.140484	0.897742	Not tested	Not tested	Not tested	Not tested	Not tested	Not tested	Not tested	0.954963	-7.5e-05	0.986956	0.999965
NPIPB6	Consumption	-0.0118	3.08e-35	Not tested	Not tested	Not tested	Not tested	Not tested	Not tested	Not tested	13.1227	0.0429473	0.213673	0.505943	Not tested	Not tested	Not tested	Not tested	Not tested	Not tested	Not tested	21.6006	0.0373479	0.327713	0.53873	Not tested	Not tested	Not tested	Not tested	Not tested	Not tested	Not tested	84.0381	0.0553511	0.0362523	0.253468	Not tested	Not tested	Not tested	Not tested	Not tested	Not tested	Not tested	75.0803	0.0587256	0.032194	0.236133	2	rs4635350	0.435185	89	0.58929	0.184232	0.506425	4.37124	0.293655	0.000110985	0.0141803	Not tested	Not tested	Not tested	Not tested	Not tested	Not tested	Not tested	3.23181	0.0149477	0.212244	0.6578	Not tested	Not tested	Not tested	Not tested	Not tested	Not tested	Not tested	3.18097	0.00528574	0.701801	0.916296	Not tested	Not tested	Not tested	Not tested	Not tested	Not tested	Not tested	3.67304	0.0349543	0.190145	0.456533	Not tested	Not tested	Not tested	Not tested	Not tested	Not tested	Not tested	2.25244	0.000567596	0.855132	0.988839	Not tested	Not tested	Not tested	Not tested	Not tested	Not tested	Not tested	3.56873	0.00330177	0.786427	0.999746	Not tested	Not tested	Not tested	Not tested	Not tested	Not tested	Not tested	0.496426	-0.00218028	0.622411	0.999965
NTN5	Both	0.014	1.84e-53	Not tested	Not tested	Not tested	Not tested	Not tested	Not tested	Not tested	36.4692	0.0235598	0.47944	0.742274	Not tested	Not tested	Not tested	Not tested	Not tested	Not tested	Not tested	15.0896	0.0793172	0.0776896	0.217686	Not tested	Not tested	Not tested	Not tested	Not tested	Not tested	Not tested	172.875	0.0360774	0.137543	0.470994	Not tested	Not tested	Not tested	Not tested	Not tested	Not tested	Not tested	153.327	0.045641	0.0782179	0.361699	41	rs838145	0.602941	93	-2.63294	0.00412813	0.418141	10.832	0.107336	0.00630228	0.0926417	Not tested	Not tested	Not tested	Not tested	Not tested	Not tested	Not tested	6.86115	0.0109939	0.430223	0.813079	Not tested	Not tested	Not tested	Not tested	Not tested	Not tested	Not tested	5.4802	-0.0145981	0.372679	0.744342	43	rs3859439	0.534483	95	1.57921	0.00515147	0.496737	7.83596	0.100998	0.00306462	0.0740269	Not tested	Not tested	Not tested	Not tested	Not tested	Not tested	Not tested	2.88166	0.0013487	0.734721	0.976519	Not tested	Not tested	Not tested	Not tested	Not tested	Not tested	Not tested	7.93892	0.0252843	0.104393	0.860493	Not tested	Not tested	Not tested	Not tested	Not tested	Not tested	Not tested	0.989555	0.00137778	0.779147	0.999965
NUP205	Addiction	-0.0148544	2.7e-14	Not tested	Not tested	Not tested	Not tested	Not tested	Not tested	Not tested	312.138	0.0149388	0.601563	0.820299	Not tested	Not tested	Not tested	Not tested	Not tested	Not tested	Not tested	373.503	-3.86767e-05	0.99884	0.999407	Not tested	Not tested	Not tested	Not tested	Not tested	Not tested	Not tested	974.951	0.0491509	0.0419281	0.271153	Not tested	Not tested	Not tested	Not tested	Not tested	Not tested	Not tested	897.825	0.0447378	0.0627352	0.327784	18	rs6961420	0.615741	83	5.10828	0.183616	0.614691	146.762	0.0653797	0.0246875	0.171639	Not tested	Not tested	Not tested	Not tested	Not tested	Not tested	Not tested	89.9386	0.0339243	0.105607	0.51339	Not tested	Not tested	Not tested	Not tested	Not tested	Not tested	Not tested	99.7928	0.0162099	0.414568	0.771533	11	rs76799185	0.102151	17	-5.52365	0.316846	0.694424	116.322	0.0904912	0.00654914	0.100501	Not tested	Not tested	Not tested	Not tested	Not tested	Not tested	Not tested	61.0965	0.0109626	0.187163	0.80219	Not tested	Not tested	Not tested	Not tested	Not tested	Not tested	Not tested	61.8597	0.06191	0.0223172	0.614608	Not tested	Not tested	Not tested	Not tested	Not tested	Not tested	Not tested	24.2009	0.0045605	0.575038	0.999965
PAIP2	Consumption	0.00698	9.99e-16	Not tested	Not tested	Not tested	Not tested	Not tested	Not tested	Not tested	399.902	0.038836	0.154991	0.432131	Not tested	Not tested	Not tested	Not tested	Not tested	Not tested	Not tested	809.857	0.0237614	0.24121	0.444989	Not tested	Not tested	Not tested	Not tested	Not tested	Not tested	Not tested	1674.28	0.0166451	0.354597	0.701769	Not tested	Not tested	Not tested	Not tested	Not tested	Not tested	Not tested	1458.75	0.00924217	0.638675	0.866752	8	rs11242456	0.691304	67	6.90458	0.10817	0.519575	276.638	-0.057279	0.0160105	0.138641	Not tested	Not tested	Not tested	Not tested	Not tested	Not tested	Not tested	128.712	-0.0126667	0.52538	0.857087	Not tested	Not tested	Not tested	Not tested	Not tested	Not tested	Not tested	146.204	0.0121224	0.486822	0.817311	Not tested	Not tested	Not tested	Not tested	Not tested	Not tested	Not tested	376.031	-0.0548902	0.125439	0.371278	Not tested	Not tested	Not tested	Not tested	Not tested	Not tested	Not tested	180.524	0.00399031	0.585911	0.95624	Not tested	Not tested	Not tested	Not tested	Not tested	Not tested	Not tested	160.995	-0.0357973	0.132789	0.890958	Not tested	Not tested	Not tested	Not tested	Not tested	Not tested	Not tested	57.0128	-0.00291612	0.733338	0.999965
PDCL3	Consumption	-0.0074	4.32e-12	Not tested	Not tested	Not tested	Not tested	Not tested	Not tested	Not tested	41.4132	-0.0404025	0.225912	0.519623	Not tested	Not tested	Not tested	Not tested	Not tested	Not tested	Not tested	84.5516	-0.0208885	0.507717	0.697012	Not tested	Not tested	Not tested	Not tested	Not tested	Not tested	Not tested	129.01	0.00428352	0.857511	0.954794	Not tested	Not tested	Not tested	Not tested	Not tested	Not tested	Not tested	110.846	-0.000528483	0.983276	0.996059	15	rs10174848	0.238095	25	-2.70689	0.0631021	0.545803	21.6723	-0.0754082	0.0287232	0.18595	Not tested	Not tested	Not tested	Not tested	Not tested	Not tested	Not tested	10.3765	0.00315024	0.850439	0.965293	Not tested	Not tested	Not tested	Not tested	Not tested	Not tested	Not tested	12.5568	0.0128436	0.489952	0.81839	Not tested	Not tested	Not tested	Not tested	Not tested	Not tested	Not tested	26.9028	-0.0709634	0.0475102	0.236678	Not tested	Not tested	Not tested	Not tested	Not tested	Not tested	Not tested	13.5046	-0.00440644	0.426982	0.917982	Not tested	Not tested	Not tested	Not tested	Not tested	Not tested	Not tested	10.5053	-0.0184803	0.296668	0.993714	Not tested	Not tested	Not tested	Not tested	Not tested	Not tested	Not tested	9.46472	0.00453598	0.508486	0.999965
PDE4B-AS1	Both	0.00806	5.43e-18	Not tested	Not tested	Not tested	Not tested	Not tested	Not tested	Not tested	22.3125	-0.00947183	0.749711	0.898413	Not tested	Not tested	Not tested	Not tested	Not tested	Not tested	Not tested	131.034	-0.0495417	0.256108	0.462788	Not tested	Not tested	Not tested	Not tested	Not tested	Not tested	Not tested	41.7114	-0.0980183	0.00902215	0.126037	Not tested	Not tested	Not tested	Not tested	Not tested	Not tested	Not tested	35.2494	-0.0321864	0.119198	0.436347	8	rs12062901	0.347458	98	3.57387	0.0029583	0.204079	7.32933	-0.0841205	0.0103738	0.11431	Not tested	Not tested	Not tested	Not tested	Not tested	Not tested	Not tested	2.45476	-0.0223485	0.0796444	NA	Not tested	Not tested	Not tested	Not tested	Not tested	Not tested	Not tested	21.4168	0.0038893	0.789112	0.945545	Not tested	Not tested	Not tested	Not tested	Not tested	Not tested	Not tested	6.38375	-0.0262178	0.228923	0.501523	Not tested	Not tested	Not tested	Not tested	Not tested	Not tested	Not tested	2.02746	8.62e-05	0.976908	0.999747	Not tested	Not tested	Not tested	Not tested	Not tested	Not tested	Not tested	0.774241	-0.0275405	0.00593509	0.429454	Not tested	Not tested	Not tested	Not tested	Not tested	Not tested	Not tested	0.315251	0.00161715	0.65678	0.999965
PENK	Addiction	0.0178939	3.48e-16	Not tested	Not tested	Not tested	Not tested	Not tested	Not tested	Not tested	664.762	-0.0118634	0.719774	0.884298	Not tested	Not tested	Not tested	Not tested	Not tested	Not tested	Not tested	1237.47	0.0778341	0.101204	0.257843	Not tested	Not tested	Not tested	Not tested	Not tested	Not tested	Not tested	2080.96	-0.020578	0.313263	0.668735	Not tested	Not tested	Not tested	Not tested	Not tested	Not tested	Not tested	20845.3	0.00579871	0.765491	0.920437	12	rs1975285	0.75	39	-716.864	0.00226247	0.204079	2250.51	-0.241628	0.000279846	0.0226834	Not tested	Not tested	Not tested	Not tested	Not tested	Not tested	Not tested	465.186	-0.0129139	0.38836	0.792391	Not tested	Not tested	Not tested	Not tested	Not tested	Not tested	Not tested	303.293	-0.00754842	0.65063	0.895229	Not tested	Not tested	Not tested	Not tested	Not tested	Not tested	Not tested	108.829	0.045496	0.17878	0.443431	Not tested	Not tested	Not tested	Not tested	Not tested	Not tested	Not tested	80.4405	0.000710143	0.889686	0.992304	Not tested	Not tested	Not tested	Not tested	Not tested	Not tested	Not tested	163.208	-0.00312305	0.813505	0.999746	Not tested	Not tested	Not tested	Not tested	Not tested	Not tested	Not tested	65.2679	0.00534538	0.437322	0.999965
PIAS1	Consumption	0.0185	1.56e-10	Not tested	Not tested	Not tested	Not tested	Not tested	Not tested	Not tested	1488.95	0.00696464	0.822353	0.933311	Not tested	Not tested	Not tested	Not tested	Not tested	Not tested	Not tested	1501.98	-0.00458749	0.834744	0.915187	Not tested	Not tested	Not tested	Not tested	Not tested	Not tested	Not tested	7011.82	0.021585	0.31138	0.666902	Not tested	Not tested	Not tested	Not tested	Not tested	Not tested	Not tested	5883.19	0.029123	0.199035	0.545132	4	rs117764220	0.0535714	9	53.1893	0.122828	0.522503	811.729	0.0632863	0.0104287	0.11431	Not tested	Not tested	Not tested	Not tested	Not tested	Not tested	Not tested	785.981	0.0255292	0.217877	0.662886	Not tested	Not tested	Not tested	Not tested	Not tested	Not tested	Not tested	425.567	0.0271961	0.14979	0.54048	Not tested	Not tested	Not tested	Not tested	Not tested	Not tested	Not tested	535.798	0.0427993	0.149532	0.405978	Not tested	Not tested	Not tested	Not tested	Not tested	Not tested	Not tested	354.338	0.00178921	0.799356	0.98391	Not tested	Not tested	Not tested	Not tested	Not tested	Not tested	Not tested	407.436	0.0113306	0.672805	0.999746	Not tested	Not tested	Not tested	Not tested	Not tested	Not tested	Not tested	193.902	-0.00329559	0.689535	0.999965
PIGU	Consumption	0.0086	2.52e-10	Not tested	Not tested	Not tested	Not tested	Not tested	Not tested	Not tested	359.394	0.0435532	0.147398	0.421238	Not tested	Not tested	Not tested	Not tested	Not tested	Not tested	Not tested	1014.1	-0.029101	0.284485	0.494051	Not tested	Not tested	Not tested	Not tested	Not tested	Not tested	Not tested	1596.39	0.0350915	0.140262	0.475164	Not tested	Not tested	Not tested	Not tested	Not tested	Not tested	Not tested	1445.88	0.0226415	0.353966	0.693055	8	rs6120708	0.293651	93	-17.5184	0.0371415	0.424433	204.55	0.0755996	0.0144835	0.132419	Not tested	Not tested	Not tested	Not tested	Not tested	Not tested	Not tested	95.8086	0.0213574	0.302455	0.732868	Not tested	Not tested	Not tested	Not tested	Not tested	Not tested	Not tested	158.004	0.0457131	0.0248336	0.257601	6	rs6060038	0.435	90	9.69647	0.0536187	0.5592	169.864	0.117953	0.000324618	0.031463	Not tested	Not tested	Not tested	Not tested	Not tested	Not tested	Not tested	93.5896	0.0144223	0.118187	0.745573	Not tested	Not tested	Not tested	Not tested	Not tested	Not tested	Not tested	73.915	0.0148674	0.547764	0.999746	Not tested	Not tested	Not tested	Not tested	Not tested	Not tested	Not tested	26.7153	-0.00932227	0.272333	0.999965
PM20D1	Consumption	0.00659	1.22e-15	Not tested	Not tested	Not tested	Not tested	Not tested	Not tested	Not tested	28.2695	0.00217361	0.942616	0.978575	Not tested	Not tested	Not tested	Not tested	Not tested	Not tested	Not tested	11.4353	-0.0981229	0.0999616	0.255909	Not tested	Not tested	Not tested	Not tested	Not tested	Not tested	Not tested	88.9403	-0.0447458	0.0496842	0.291608	Not tested	Not tested	Not tested	Not tested	Not tested	Not tested	Not tested	62.6819	-0.049336	0.0395301	0.262091	15	rs9438393	0.423423	87	9.7829	2.7465e-12	3.39644e-08	11.6389	-0.0925723	0.00572202	0.0891373	Not tested	Not tested	Not tested	Not tested	Not tested	Not tested	Not tested	4.97642	-0.02167	0.075468	0.461727	Not tested	Not tested	Not tested	Not tested	Not tested	Not tested	Not tested	6.97379	-0.0189701	0.156435	0.549273	Not tested	Not tested	Not tested	Not tested	Not tested	Not tested	Not tested	19.3753	-0.0471266	0.0437074	0.22807	Not tested	Not tested	Not tested	Not tested	Not tested	Not tested	Not tested	9.74205	-0.00703946	0.0396874	0.601346	Not tested	Not tested	Not tested	Not tested	Not tested	Not tested	Not tested	12.8502	-0.0358999	0.0349715	0.683467	Not tested	Not tested	Not tested	Not tested	Not tested	Not tested	Not tested	1.75254	-0.0126623	0.0623422	0.910488
PPM1G	Both	0.0221	1.24e-153	Not tested	Not tested	Not tested	Not tested	Not tested	Not tested	Not tested	185.365	0.0181711	0.522045	0.771773	Not tested	Not tested	Not tested	Not tested	Not tested	Not tested	Not tested	266.661	-0.00780257	0.759576	0.870142	Not tested	Not tested	Not tested	Not tested	Not tested	Not tested	Not tested	784.209	0.0105647	0.591784	0.848659	Not tested	Not tested	Not tested	Not tested	Not tested	Not tested	Not tested	676.429	0.0298038	0.162541	0.497856	9	rs780112	0.421687	94	3.94762	0.206078	0.58824	127.317	-0.0815143	0.00484863	0.0816073	Not tested	Not tested	Not tested	Not tested	Not tested	Not tested	Not tested	63.5545	0.000437369	0.982993	0.996197	Not tested	Not tested	Not tested	Not tested	Not tested	Not tested	Not tested	77.2944	0.0226089	0.254925	0.65831	Not tested	Not tested	Not tested	Not tested	Not tested	Not tested	Not tested	131.9	-0.0501993	0.131378	0.380953	Not tested	Not tested	Not tested	Not tested	Not tested	Not tested	Not tested	79.8933	-0.013661	0.11662	0.744861	Not tested	Not tested	Not tested	Not tested	Not tested	Not tested	Not tested	65.9312	-0.0133418	0.552434	0.999746	Not tested	Not tested	Not tested	Not tested	Not tested	Not tested	Not tested	36.1079	-0.00533701	0.528921	0.999965
PPM1L	Consumption	0.0063	3.81e-12	Not tested	Not tested	Not tested	Not tested	Not tested	Not tested	Not tested	1786.14	0.0165198	0.616024	0.829044	Not tested	Not tested	Not tested	Not tested	Not tested	Not tested	Not tested	823.253	0.0223017	0.396269	0.602276	Not tested	Not tested	Not tested	Not tested	Not tested	Not tested	Not tested	3194.9	-0.00145068	0.951602	0.985164	Not tested	Not tested	Not tested	Not tested	Not tested	Not tested	Not tested	3648.85	-0.00651414	0.797504	0.933042	1	rs13092981	0.313131	78	16.4278	0.32641	0.495782	479.193	-0.107762	0.00157208	0.0486102	Not tested	Not tested	Not tested	Not tested	Not tested	Not tested	Not tested	229.285	0.00624987	0.759912	0.938597	Not tested	Not tested	Not tested	Not tested	Not tested	Not tested	Not tested	345.75	-0.00200119	0.917142	0.978328	Not tested	Not tested	Not tested	Not tested	Not tested	Not tested	Not tested	1741.88	0.0201566	0.533262	0.752566	Not tested	Not tested	Not tested	Not tested	Not tested	Not tested	Not tested	1205.37	-0.0237989	0.0349181	0.57739	Not tested	Not tested	Not tested	Not tested	Not tested	Not tested	Not tested	279.271	-0.0138042	0.562797	0.999746	Not tested	Not tested	Not tested	Not tested	Not tested	Not tested	Not tested	87.2251	-0.0134787	0.146634	0.999965
PPP1CC	Consumption	-0.176	0	Not tested	Not tested	Not tested	Not tested	Not tested	Not tested	Not tested	288.184	0.00539771	0.853961	0.94626	Not tested	Not tested	Not tested	Not tested	Not tested	Not tested	Not tested	413.29	0.026358	0.318075	0.529468	Not tested	Not tested	Not tested	Not tested	Not tested	Not tested	Not tested	999.416	-0.0113874	0.623155	0.862173	Not tested	Not tested	Not tested	Not tested	Not tested	Not tested	Not tested	892.074	-0.0228318	0.359874	0.696619	3	rs3893403	0.0704225	10	12.6013	0.318213	0.572024	162.906	-0.0726429	0.022275	0.163074	Not tested	Not tested	Not tested	Not tested	Not tested	Not tested	Not tested	73.532	-0.0197358	0.333702	0.758523	Not tested	Not tested	Not tested	Not tested	Not tested	Not tested	Not tested	102.904	0.00647837	0.735681	0.929606	1	rs2214043	0.533333	107	-6.9771	0.447947	0.651309	169.727	-0.0796654	0.0261634	0.182199	Not tested	Not tested	Not tested	Not tested	Not tested	Not tested	Not tested	75.7049	0.0127327	0.140407	0.772031	Not tested	Not tested	Not tested	Not tested	Not tested	Not tested	Not tested	68.4096	0.0371215	0.084571	0.825124	Not tested	Not tested	Not tested	Not tested	Not tested	Not tested	Not tested	40.3836	-0.00396688	0.639558	0.999965
PRKAR2A	Consumption	-0.013	6.66e-16	Not tested	Not tested	Not tested	Not tested	Not tested	Not tested	Not tested	533.682	0.0213126	0.471733	0.736681	Not tested	Not tested	Not tested	Not tested	Not tested	Not tested	Not tested	899.837	-0.0422208	0.176792	0.367521	Not tested	Not tested	Not tested	Not tested	Not tested	Not tested	Not tested	183.102	0.01082	0.626758	0.863061	Not tested	Not tested	Not tested	Not tested	Not tested	Not tested	Not tested	156.948	-0.003209	0.893102	0.968103	2	rs9884022	0.608247	86	-8.23779	0.372104	0.550694	195.519	0.0869829	0.0130783	0.125168	Not tested	Not tested	Not tested	Not tested	Not tested	Not tested	Not tested	109.135	-0.00177084	0.925251	0.984434	2	rs9884022	0.602941	94	-2.95176	0.36515	0.757376	144.247	0.0557047	0.0132289	0.194097	2	rs9884022	0.591398	85	3.77548	0.67564	0.694424	329.1	0.131487	2.47e-05	0.0119788	Not tested	Not tested	Not tested	Not tested	Not tested	Not tested	Not tested	180.846	3.93e-05	0.995693	0.999747	Not tested	Not tested	Not tested	Not tested	Not tested	Not tested	Not tested	119.113	0.00862096	0.742234	0.999746	Not tested	Not tested	Not tested	Not tested	Not tested	Not tested	Not tested	54.7399	0.00530915	0.525279	0.999965
PTPMT1	Both	0.0095	1.86e-25	Not tested	Not tested	Not tested	Not tested	Not tested	Not tested	Not tested	67.0267	-0.0316483	0.341985	0.634498	Not tested	Not tested	Not tested	Not tested	Not tested	Not tested	Not tested	87.2152	-0.0015784	0.960642	0.981188	Not tested	Not tested	Not tested	Not tested	Not tested	Not tested	Not tested	155.886	0.00509286	0.830424	0.944759	Not tested	Not tested	Not tested	Not tested	Not tested	Not tested	Not tested	134.745	-0.0037913	0.881072	0.964685	14	rs78339356	0.0517241	9	8.77033	0.0247649	0.438267	31.0836	-0.11998	0.00271096	0.06188	Not tested	Not tested	Not tested	Not tested	Not tested	Not tested	Not tested	15.1172	-0.011789	0.50766	0.847989	Not tested	Not tested	Not tested	Not tested	Not tested	Not tested	Not tested	22.5777	0.0417267	0.0568161	0.364638	Not tested	Not tested	Not tested	Not tested	Not tested	Not tested	Not tested	38.8407	-0.0500385	0.155516	0.414527	Not tested	Not tested	Not tested	Not tested	Not tested	Not tested	Not tested	22.2261	0.00160637	0.766608	0.97989	Not tested	Not tested	Not tested	Not tested	Not tested	Not tested	Not tested	24.895	-0.00255265	0.856511	0.999746	Not tested	Not tested	Not tested	Not tested	Not tested	Not tested	Not tested	8.66155	0.00241321	0.724934	0.999965
RABAC1	Consumption	0.00991	4.1e-12	Not tested	Not tested	Not tested	Not tested	Not tested	Not tested	Not tested	228.008	-0.0642353	0.065866	0.280456	Not tested	Not tested	Not tested	Not tested	Not tested	Not tested	Not tested	603.605	-0.0416158	0.182172	0.374355	Not tested	Not tested	Not tested	Not tested	Not tested	Not tested	Not tested	800.456	-0.00537565	0.802938	0.934021	Not tested	Not tested	Not tested	Not tested	Not tested	Not tested	Not tested	617.047	0.00171466	0.941913	0.982848	7	rs10407506	0.260204	65	-7.74405	0.284259	0.606935	132.742	-0.0859623	0.0162742	0.139416	Not tested	Not tested	Not tested	Not tested	Not tested	Not tested	Not tested	67.7098	0.0125535	0.513957	0.851962	Not tested	Not tested	Not tested	Not tested	Not tested	Not tested	Not tested	115.146	0.00940925	0.631823	0.886335	Not tested	Not tested	Not tested	Not tested	Not tested	Not tested	Not tested	146.859	-0.0685754	0.0527165	0.249511	Not tested	Not tested	Not tested	Not tested	Not tested	Not tested	Not tested	81.5738	0.000659071	0.904441	0.992503	Not tested	Not tested	Not tested	Not tested	Not tested	Not tested	Not tested	73.6728	-0.024883	0.160563	0.916489	Not tested	Not tested	Not tested	Not tested	Not tested	Not tested	Not tested	91.3145	0.000597364	0.936644	0.999965
RABGAP1	Consumption	0.0076	3.4e-09	Not tested	Not tested	Not tested	Not tested	Not tested	Not tested	Not tested	2340.67	-0.0205641	0.525052	0.773163	Not tested	Not tested	Not tested	Not tested	Not tested	Not tested	Not tested	1667.32	-0.0171804	0.396486	0.602405	Not tested	Not tested	Not tested	Not tested	Not tested	Not tested	Not tested	7480.07	0.0347224	0.0945755	0.397404	Not tested	Not tested	Not tested	Not tested	Not tested	Not tested	Not tested	6636.49	0.036146	0.0787852	0.362732	5	rs2239540	0.0777778	6	28.6817	0.338961	0.589795	789.299	0.0892785	8.32e-05	0.0119048	Not tested	Not tested	Not tested	Not tested	Not tested	Not tested	Not tested	400.682	0.0210691	0.274536	0.709153	Not tested	Not tested	Not tested	Not tested	Not tested	Not tested	Not tested	424.79	-0.00355255	0.824162	0.954113	5	rs75049925	0.0526316	4	77.506	0.050902	0.509546	543.491	0.0856756	0.00214963	0.0634321	Not tested	Not tested	Not tested	Not tested	Not tested	Not tested	Not tested	288.434	0.000397604	0.95472	0.997678	Not tested	Not tested	Not tested	Not tested	Not tested	Not tested	Not tested	277.309	0.0388689	0.164976	0.920133	Not tested	Not tested	Not tested	Not tested	Not tested	Not tested	Not tested	119.067	-0.00260571	0.769513	0.999965
RASA2	Consumption	0.00577	1.72e-10	Not tested	Not tested	Not tested	Not tested	Not tested	Not tested	Not tested	800.5	-0.0178919	0.534022	0.777793	Not tested	Not tested	Not tested	Not tested	Not tested	Not tested	Not tested	950.219	-0.0245053	0.304457	0.514694	Not tested	Not tested	Not tested	Not tested	Not tested	Not tested	Not tested	4019.4	-0.0360743	0.123712	0.449506	Not tested	Not tested	Not tested	Not tested	Not tested	Not tested	Not tested	3514.25	-0.028115	0.241601	0.592495	13	rs6789653	0.322727	75	36.8129	0.00100413	0.123477	465.333	0.0795527	0.00732137	0.0992299	Not tested	Not tested	Not tested	Not tested	Not tested	Not tested	Not tested	309.137	0.0209012	0.276032	0.711066	Not tested	Not tested	Not tested	Not tested	Not tested	Not tested	Not tested	318.751	-0.000752498	0.966067	0.992153	Not tested	Not tested	Not tested	Not tested	Not tested	Not tested	Not tested	395.132	0.0419568	0.16675	0.428875	Not tested	Not tested	Not tested	Not tested	Not tested	Not tested	Not tested	263.09	-0.00492159	0.518392	0.943862	Not tested	Not tested	Not tested	Not tested	Not tested	Not tested	Not tested	173.291	0.0615056	0.0286331	0.662675	Not tested	Not tested	Not tested	Not tested	Not tested	Not tested	Not tested	124.009	-0.00201195	0.803975	0.999965
RBM14	Consumption	0.00598	9.85e-10	Not tested	Not tested	Not tested	Not tested	Not tested	Not tested	Not tested	267.345	-0.00975307	0.767433	0.907011	Not tested	Not tested	Not tested	Not tested	Not tested	Not tested	Not tested	267.497	-0.0413338	0.173456	0.363021	Not tested	Not tested	Not tested	Not tested	Not tested	Not tested	Not tested	1056.52	-0.0247814	0.304332	0.660943	Not tested	Not tested	Not tested	Not tested	Not tested	Not tested	Not tested	939.705	-0.0355378	0.16388	0.499721	8	rs11227534	0.241071	48	12.997	0.0341998	0.419119	138.931	-0.0766452	0.0252601	0.174011	Not tested	Not tested	Not tested	Not tested	Not tested	Not tested	Not tested	88.3728	-0.0507802	0.0170185	0.261641	Not tested	Not tested	Not tested	Not tested	Not tested	Not tested	Not tested	72.6018	-0.030394	0.145654	0.534611	Not tested	Not tested	Not tested	Not tested	Not tested	Not tested	Not tested	106.248	-0.0696081	0.0547523	0.253533	Not tested	Not tested	Not tested	Not tested	Not tested	Not tested	Not tested	61.9953	-0.0143593	0.066251	0.657992	Not tested	Not tested	Not tested	Not tested	Not tested	Not tested	Not tested	65.7065	-0.0381147	0.144856	0.898617	Not tested	Not tested	Not tested	Not tested	Not tested	Not tested	Not tested	20.4026	-9.48e-06	0.999025	0.999965
RBX1	Consumption	-0.00754	6.11e-11	Not tested	Not tested	Not tested	Not tested	Not tested	Not tested	Not tested	375.19	0.0358014	0.223317	0.516796	Not tested	Not tested	Not tested	Not tested	Not tested	Not tested	Not tested	709.099	0.00498786	0.835481	0.915698	Not tested	Not tested	Not tested	Not tested	Not tested	Not tested	Not tested	2018.24	0.00740936	0.749152	0.915037	Not tested	Not tested	Not tested	Not tested	Not tested	Not tested	Not tested	1681.14	0.00701841	0.761985	0.91889	5	rs926914	0.331461	85	16.9036	0.108425	0.519575	282.668	-0.0887539	0.00751964	0.1005	Not tested	Not tested	Not tested	Not tested	Not tested	Not tested	Not tested	133.297	0.00772911	0.694228	0.920196	Not tested	Not tested	Not tested	Not tested	Not tested	Not tested	Not tested	132.448	0.0327526	0.103711	0.471201	Not tested	Not tested	Not tested	Not tested	Not tested	Not tested	Not tested	299.718	-0.0538714	0.121138	0.365969	Not tested	Not tested	Not tested	Not tested	Not tested	Not tested	Not tested	147.288	0.000176314	0.980535	0.999747	Not tested	Not tested	Not tested	Not tested	Not tested	Not tested	Not tested	87.1908	0.00437508	0.856362	0.999746	Not tested	Not tested	Not tested	Not tested	Not tested	Not tested	Not tested	72.2969	0.00701214	0.40859	0.999965
RCN2	Consumption	-0.00836	1.46e-17	Not tested	Not tested	Not tested	Not tested	Not tested	Not tested	Not tested	732.825	0.0205224	0.51027	0.763503	Not tested	Not tested	Not tested	Not tested	Not tested	Not tested	Not tested	824.109	0.0200899	0.369723	0.579604	Not tested	Not tested	Not tested	Not tested	Not tested	Not tested	Not tested	2280.28	0.0109641	0.645031	0.871223	Not tested	Not tested	Not tested	Not tested	Not tested	Not tested	Not tested	1790.4	0.0322185	0.196154	0.541714	9	rs2277891	0.0598291	14	94.8061	0.00228834	0.19155	412.987	-0.089958	0.0102766	0.11431	Not tested	Not tested	Not tested	Not tested	Not tested	Not tested	Not tested	120.225	-0.0191878	0.323102	0.7504	Not tested	Not tested	Not tested	Not tested	Not tested	Not tested	Not tested	450.126	-0.014195	0.451975	0.797858	5	rs3829489	0.563636	99	-31.646	0.0893989	0.612208	467.849	-0.0755533	0.0316143	0.197785	Not tested	Not tested	Not tested	Not tested	Not tested	Not tested	Not tested	314.393	0.000480913	0.944724	0.997	Not tested	Not tested	Not tested	Not tested	Not tested	Not tested	Not tested	162.298	-0.0466937	0.0590259	0.766843	Not tested	Not tested	Not tested	Not tested	Not tested	Not tested	Not tested	45.5716	0.00314364	0.713701	0.999965
RCOR3	Consumption	-0.00888	1.22e-11	Not tested	Not tested	Not tested	Not tested	Not tested	Not tested	Not tested	1054.28	-0.012755	0.673342	0.85904	Not tested	Not tested	Not tested	Not tested	Not tested	Not tested	Not tested	1426.96	-0.0116014	0.64084	0.793554	Not tested	Not tested	Not tested	Not tested	Not tested	Not tested	Not tested	4817.62	0.0118007	0.603707	0.854293	Not tested	Not tested	Not tested	Not tested	Not tested	Not tested	Not tested	3922.92	0.0252204	0.286238	0.63476	4	rs61851029	0.204225	26	19.3789	0.231424	0.547881	524.99	0.0771176	0.0053286	0.0853936	Not tested	Not tested	Not tested	Not tested	Not tested	Not tested	Not tested	273.006	0.0198048	0.335041	0.759204	Not tested	Not tested	Not tested	Not tested	Not tested	Not tested	Not tested	342.559	0.00862571	0.652577	0.89609	2	rs6679980	0.178899	36	-11.7732	0.501212	0.676668	481.166	0.0752982	0.0207469	0.166081	Not tested	Not tested	Not tested	Not tested	Not tested	Not tested	Not tested	231.69	0.00284928	0.700336	0.973408	Not tested	Not tested	Not tested	Not tested	Not tested	Not tested	Not tested	183.865	0.0181009	0.500053	0.999746	Not tested	Not tested	Not tested	Not tested	Not tested	Not tested	Not tested	66.002	-0.00823255	0.349388	0.999965
RFLNA	Consumption	0.00835	6.55e-14	Not tested	Not tested	Not tested	Not tested	Not tested	Not tested	Not tested	397.405	0.0133356	0.683362	0.865331	Not tested	Not tested	Not tested	Not tested	Not tested	Not tested	Not tested	223.669	0.0183836	0.573335	0.745727	Not tested	Not tested	Not tested	Not tested	Not tested	Not tested	Not tested	2743	0.0293759	0.230037	0.590737	Not tested	Not tested	Not tested	Not tested	Not tested	Not tested	Not tested	2462.9	0.0136417	0.591082	0.842768	16	rs2272369	0.301587	89	30.4782	0.047523	0.540901	275.68	0.0991946	0.00559163	0.0880341	Not tested	Not tested	Not tested	Not tested	Not tested	Not tested	Not tested	84.2695	0.012749	0.405466	0.80076	Not tested	Not tested	Not tested	Not tested	Not tested	Not tested	Not tested	171.647	0.0258495	0.209176	0.614231	Not tested	Not tested	Not tested	Not tested	Not tested	Not tested	Not tested	221.945	0.0557407	0.122023	0.367383	Not tested	Not tested	Not tested	Not tested	Not tested	Not tested	Not tested	144.489	0.00222436	0.756989	0.979389	Not tested	Not tested	Not tested	Not tested	Not tested	Not tested	Not tested	59.7795	0.0149803	0.465271	0.999746	Not tested	Not tested	Not tested	Not tested	Not tested	Not tested	Not tested	12.321	-0.00742521	0.291808	0.999965
RITA1	Consumption	-0.159	0	Not tested	Not tested	Not tested	Not tested	Not tested	Not tested	Not tested	32.5922	-0.0171105	0.608149	0.82446	Not tested	Not tested	Not tested	Not tested	Not tested	Not tested	Not tested	34.3053	0.0321583	0.344198	0.554744	Not tested	Not tested	Not tested	Not tested	Not tested	Not tested	Not tested	245.12	-0.0326361	0.174736	0.52315	Not tested	Not tested	Not tested	Not tested	Not tested	Not tested	Not tested	206.544	-0.0418705	0.0989734	0.402659	36	rs61943585	0.0973451	21	-3.61299	0.0485607	0.545803	31.6235	-0.0884614	0.00945343	0.111267	Not tested	Not tested	Not tested	Not tested	Not tested	Not tested	Not tested	10.8746	0.00467087	0.781839	0.94535	Not tested	Not tested	Not tested	Not tested	Not tested	Not tested	Not tested	12.4508	-0.000431266	0.981019	0.995996	Not tested	Not tested	Not tested	Not tested	Not tested	Not tested	Not tested	32.0072	-0.0655728	0.0701396	0.282411	Not tested	Not tested	Not tested	Not tested	Not tested	Not tested	Not tested	13.7378	-0.00521496	0.426751	0.917922	Not tested	Not tested	Not tested	Not tested	Not tested	Not tested	Not tested	14.2991	0.00949711	0.610432	0.999746	Not tested	Not tested	Not tested	Not tested	Not tested	Not tested	Not tested	3.08559	0.00164777	0.785068	0.999965
SAMD11	Consumption	-0.00716	1.41e-13	Not tested	Not tested	Not tested	Not tested	Not tested	Not tested	Not tested	31.3062	-0.00504626	0.863109	0.948989	Not tested	Not tested	Not tested	Not tested	Not tested	Not tested	Not tested	9.48882	0.0476336	0.259307	0.466417	Not tested	Not tested	Not tested	Not tested	Not tested	Not tested	Not tested	148.116	-0.00973615	0.62401	0.86226	Not tested	Not tested	Not tested	Not tested	Not tested	Not tested	Not tested	158.291	-0.0310791	0.164948	0.500916	29	rs4970333	0.839623	15	-1.73646	0.0357934	0.540901	5.15228	-0.0986542	0.00872909	0.107113	Not tested	Not tested	Not tested	Not tested	Not tested	Not tested	Not tested	5.74612	-0.0153645	0.210211	0.654992	Not tested	Not tested	Not tested	Not tested	Not tested	Not tested	Not tested	3.1658	-0.0036341	0.781714	0.942435	Not tested	Not tested	Not tested	Not tested	Not tested	Not tested	Not tested	1.442	-0.0089058	0.652539	NA	Not tested	Not tested	Not tested	Not tested	Not tested	Not tested	Not tested	0.902168	0.000585364	0.817034	NA	Not tested	Not tested	Not tested	Not tested	Not tested	Not tested	Not tested	1.76488	0.00261943	0.784957	0.999746	Not tested	Not tested	Not tested	Not tested	Not tested	Not tested	Not tested	1.27286	-0.0033187	0.526537	0.999965
SCUBE2	Consumption	0.00904	6.82e-26	Not tested	Not tested	Not tested	Not tested	Not tested	Not tested	Not tested	40.8857	0.0457999	0.19196	0.480782	Not tested	Not tested	Not tested	Not tested	Not tested	Not tested	Not tested	101.824	-0.0417757	0.264586	0.472244	Not tested	Not tested	Not tested	Not tested	Not tested	Not tested	Not tested	564.27	-0.0151498	0.450695	0.771968	Not tested	Not tested	Not tested	Not tested	Not tested	Not tested	Not tested	365.501	-0.0230962	0.27805	0.627187	10	rs10840164	0.351852	89	8.75767	0.117177	0.578992	84.2556	-0.0794237	0.023164	0.165988	Not tested	Not tested	Not tested	Not tested	Not tested	Not tested	Not tested	19.7913	-3.93e-06	0.999775	0.999868	Not tested	Not tested	Not tested	Not tested	Not tested	Not tested	Not tested	111.31	-0.00554746	0.774422	0.940474	Not tested	Not tested	Not tested	Not tested	Not tested	Not tested	Not tested	90.735	-0.0614673	0.0713292	0.284955	Not tested	Not tested	Not tested	Not tested	Not tested	Not tested	Not tested	47.0251	-0.00704107	0.362441	0.907044	Not tested	Not tested	Not tested	Not tested	Not tested	Not tested	Not tested	5.18556	0.00468024	0.716562	0.999746	Not tested	Not tested	Not tested	Not tested	Not tested	Not tested	Not tested	6.28283	-0.0320249	0.0199113	0.686152
SETDB1	Consumption	0.00716	3.33e-12	Not tested	Not tested	Not tested	Not tested	Not tested	Not tested	Not tested	231.507	0.0622214	0.0382233	0.206523	Not tested	Not tested	Not tested	Not tested	Not tested	Not tested	Not tested	310.689	-0.0066417	0.801414	0.895702	Not tested	Not tested	Not tested	Not tested	Not tested	Not tested	Not tested	928.201	0.0228731	0.279595	0.638339	Not tested	Not tested	Not tested	Not tested	Not tested	Not tested	Not tested	820.101	0.00119248	0.957157	0.98689	9	rs3754211	0.47541	109	9.42933	0.00988214	0.35409	118.103	0.0960689	0.000611687	0.0321466	Not tested	Not tested	Not tested	Not tested	Not tested	Not tested	Not tested	94.976	0.0105516	0.608194	0.889802	Not tested	Not tested	Not tested	Not tested	Not tested	Not tested	Not tested	80.8265	0.0304956	0.136411	0.524783	Not tested	Not tested	Not tested	Not tested	Not tested	Not tested	Not tested	90.1827	0.0530515	0.0981692	0.330024	Not tested	Not tested	Not tested	Not tested	Not tested	Not tested	Not tested	45.8894	0.00403011	0.585888	0.95624	Not tested	Not tested	Not tested	Not tested	Not tested	Not tested	Not tested	36.6909	0.0125355	0.60315	0.999746	Not tested	Not tested	Not tested	Not tested	Not tested	Not tested	Not tested	17.034	0.0120116	0.182939	0.999965
SIX3-AS1	Both	0.0137	1.45e-55	Not tested	Not tested	Not tested	Not tested	Not tested	Not tested	Not tested	55.0387	-0.0309792	0.362424	0.65152	Not tested	Not tested	Not tested	Not tested	Not tested	Not tested	Not tested	13.5465	0.0498775	0.223721	0.424057	Not tested	Not tested	Not tested	Not tested	Not tested	Not tested	Not tested	124.046	-0.0122417	0.558687	0.831344	Not tested	Not tested	Not tested	Not tested	Not tested	Not tested	Not tested	94.5415	-0.0218427	0.328143	0.672179	14	rs12712928	0.188406	23	-5.03141	0.23819	0.627634	39.3051	-0.101792	0.00817843	0.104166	Not tested	Not tested	Not tested	Not tested	Not tested	Not tested	Not tested	5.17051	0.00869876	0.524466	0.85676	Not tested	Not tested	Not tested	Not tested	Not tested	Not tested	Not tested	4.79	-0.0101599	0.505374	0.825648	Not tested	Not tested	Not tested	Not tested	Not tested	Not tested	Not tested	1.21541	0.0121543	0.543177	NA	Not tested	Not tested	Not tested	Not tested	Not tested	Not tested	Not tested	0.905366	-0.00274901	0.258398	NA	Not tested	Not tested	Not tested	Not tested	Not tested	Not tested	Not tested	14.9259	-0.0222745	0.11908	0.879634	Not tested	Not tested	Not tested	Not tested	Not tested	Not tested	Not tested	1.17207	-0.0013652	0.786146	0.999965
SLC32A1	Addiction	-0.0124014	3.6e-08	Not tested	Not tested	Not tested	Not tested	Not tested	Not tested	Not tested	47.5601	-0.00570931	0.857586	0.947337	Not tested	Not tested	Not tested	Not tested	Not tested	Not tested	Not tested	82.9903	0.0850076	0.0805768	0.223066	Not tested	Not tested	Not tested	Not tested	Not tested	Not tested	Not tested	781.765	-0.00523711	0.809924	0.936386	Not tested	Not tested	Not tested	Not tested	Not tested	Not tested	Not tested	543.276	0.0065145	0.781849	0.926978	50	rs6065078	0.59009	86	14.8409	0.0669518	0.608505	131.111	-0.0957213	0.0104252	0.11431	Not tested	Not tested	Not tested	Not tested	Not tested	Not tested	Not tested	28.6586	0.00164113	0.919031	0.982969	Not tested	Not tested	Not tested	Not tested	Not tested	Not tested	Not tested	23.0669	-0.00714667	0.6469	0.893069	Not tested	Not tested	Not tested	Not tested	Not tested	Not tested	Not tested	196.055	-0.0416307	0.197188	0.464966	Not tested	Not tested	Not tested	Not tested	Not tested	Not tested	Not tested	75.3583	0.00263282	0.593088	0.958029	Not tested	Not tested	Not tested	Not tested	Not tested	Not tested	Not tested	11.0023	-0.00491216	0.717929	0.999746	Not tested	Not tested	Not tested	Not tested	Not tested	Not tested	Not tested	4.62141	0.00464343	0.459425	0.999965
SLC4A5	Consumption	0.00816	3.29e-19	Not tested	Not tested	Not tested	Not tested	Not tested	Not tested	Not tested	215.928	0.00407107	0.902408	0.964881	Not tested	Not tested	Not tested	Not tested	Not tested	Not tested	Not tested	513.266	0.0151034	0.66604	0.809967	Not tested	Not tested	Not tested	Not tested	Not tested	Not tested	Not tested	224.483	0.0544417	0.0386696	0.26073	Not tested	Not tested	Not tested	Not tested	Not tested	Not tested	Not tested	208.211	0.0614998	0.028629	0.222464	5	rs2268424	0.123711	23	3.62999	0.126157	0.527708	16.0225	0.141619	0.00195992	0.0535878	Not tested	Not tested	Not tested	Not tested	Not tested	Not tested	Not tested	22.497	-0.0086861	0.602839	0.888281	Not tested	Not tested	Not tested	Not tested	Not tested	Not tested	Not tested	25.4131	-0.0171811	0.350434	0.730208	Not tested	Not tested	Not tested	Not tested	Not tested	Not tested	Not tested	27.7841	0.0659498	0.0378193	0.215232	Not tested	Not tested	Not tested	Not tested	Not tested	Not tested	Not tested	55.1801	-0.000267667	0.961937	0.997873	Not tested	Not tested	Not tested	Not tested	Not tested	Not tested	Not tested	54.6246	0.0205817	0.241013	0.96958	Not tested	Not tested	Not tested	Not tested	Not tested	Not tested	Not tested	8.24911	0.0103096	0.188287	0.999965
SLC4A8	Addiction	0.0143314	7.03e-14	Not tested	Not tested	Not tested	Not tested	Not tested	Not tested	Not tested	577.323	0.00514889	0.875008	0.954263	Not tested	Not tested	Not tested	Not tested	Not tested	Not tested	Not tested	1554.36	0.00428697	0.900018	0.951018	Not tested	Not tested	Not tested	Not tested	Not tested	Not tested	Not tested	2942.91	0.0722195	0.00409709	0.0827995	Not tested	Not tested	Not tested	Not tested	Not tested	Not tested	Not tested	2541.87	0.0535907	0.030741	0.230511	11	rs7295690	0.401316	94	12.9863	0.0141399	0.419119	223.639	0.0625332	0.0184991	0.148789	Not tested	Not tested	Not tested	Not tested	Not tested	Not tested	Not tested	174.964	0.000694203	0.973047	0.993962	Not tested	Not tested	Not tested	Not tested	Not tested	Not tested	Not tested	135.478	-0.0151185	0.447385	0.794633	Not tested	Not tested	Not tested	Not tested	Not tested	Not tested	Not tested	417.893	0.047654	0.134163	0.385246	Not tested	Not tested	Not tested	Not tested	Not tested	Not tested	Not tested	176.994	-0.00447927	0.547453	0.950751	Not tested	Not tested	Not tested	Not tested	Not tested	Not tested	Not tested	129.849	0.0392912	0.10801	0.867028	Not tested	Not tested	Not tested	Not tested	Not tested	Not tested	Not tested	12.9728	-0.00393637	0.537566	0.999965
SNX17	Both	0.0221	1.24e-153	Not tested	Not tested	Not tested	Not tested	Not tested	Not tested	Not tested	83.6825	0.0161362	0.615047	0.828587	Not tested	Not tested	Not tested	Not tested	Not tested	Not tested	Not tested	147.582	0.034619	0.253609	0.460024	Not tested	Not tested	Not tested	Not tested	Not tested	Not tested	Not tested	292.089	-0.0337059	0.170872	0.518191	Not tested	Not tested	Not tested	Not tested	Not tested	Not tested	Not tested	241.335	-0.0381295	0.138743	0.466888	8	rs2303370	0.45935	86	3.03665	0.0693441	0.476275	42.4787	-0.141653	0.000731782	0.0348401	Not tested	Not tested	Not tested	Not tested	Not tested	Not tested	Not tested	23.803	-0.0142902	0.466938	0.828622	Not tested	Not tested	Not tested	Not tested	Not tested	Not tested	Not tested	31.8024	0.0203373	0.309565	0.702917	8	rs73921514	0.0519481	8	-6.77273	0.328632	0.691939	55.1464	-0.0969476	0.0074446	0.105951	Not tested	Not tested	Not tested	Not tested	Not tested	Not tested	Not tested	26.0147	-0.00218141	0.720392	0.976018	Not tested	Not tested	Not tested	Not tested	Not tested	Not tested	Not tested	28.6601	0.00663479	0.69529	0.999746	Not tested	Not tested	Not tested	Not tested	Not tested	Not tested	Not tested	17.124	0.00229772	0.7574	0.999965
SNX3	Consumption	-0.00661	3.84e-13	Not tested	Not tested	Not tested	Not tested	Not tested	Not tested	Not tested	466.491	0.0192231	0.563918	0.796641	Not tested	Not tested	Not tested	Not tested	Not tested	Not tested	Not tested	617.051	0.0159218	0.588301	0.756337	Not tested	Not tested	Not tested	Not tested	Not tested	Not tested	Not tested	1818.53	-0.0275631	0.259363	0.620277	Not tested	Not tested	Not tested	Not tested	Not tested	Not tested	Not tested	1505.36	-0.0282097	0.26876	0.619027	1	rs117704618	0.0555556	5	9.67731	0.788878	0.589795	283.419	-0.149118	0.000201382	0.0197636	Not tested	Not tested	Not tested	Not tested	Not tested	Not tested	Not tested	153.086	0.00815019	0.661234	0.907861	Not tested	Not tested	Not tested	Not tested	Not tested	Not tested	Not tested	156.563	0.00412588	0.8332	0.956077	Not tested	Not tested	Not tested	Not tested	Not tested	Not tested	Not tested	242.316	-0.0675417	0.0443061	0.229711	Not tested	Not tested	Not tested	Not tested	Not tested	Not tested	Not tested	125.59	-0.00838308	0.294057	0.877948	Not tested	Not tested	Not tested	Not tested	Not tested	Not tested	Not tested	119.721	-0.00621405	0.733573	0.999746	Not tested	Not tested	Not tested	Not tested	Not tested	Not tested	Not tested	91.8725	0.00810438	0.332923	0.999965
SP9	Consumption	-0.00783	1.93e-17	Not tested	Not tested	Not tested	Not tested	Not tested	Not tested	Not tested	4.66686	0.0098725	0.751018	0.898812	Not tested	Not tested	Not tested	Not tested	Not tested	Not tested	Not tested	7.29133	0.00493269	0.888552	0.944862	Not tested	Not tested	Not tested	Not tested	Not tested	Not tested	Not tested	8.71956	-0.00749407	0.713192	0.90081	Not tested	Not tested	Not tested	Not tested	Not tested	Not tested	Not tested	147.596	-0.0297859	0.20124	0.547776	15	rs6730533	0.190476	37	-9.054	0.0149842	0.419119	61.3364	-0.08877	0.0128649	0.124553	Not tested	Not tested	Not tested	Not tested	Not tested	Not tested	Not tested	3.49508	-0.00492844	0.657189	0.907133	Not tested	Not tested	Not tested	Not tested	Not tested	Not tested	Not tested	2.20082	-0.00853862	0.524096	0.834266	Not tested	Not tested	Not tested	Not tested	Not tested	Not tested	Not tested	142.201	0.00159709	0.964633	0.986109	Not tested	Not tested	Not tested	Not tested	Not tested	Not tested	Not tested	28.8211	0.00572385	0.405821	0.91264	Not tested	Not tested	Not tested	Not tested	Not tested	Not tested	Not tested	1.05319	0.0013607	0.876411	0.999746	Not tested	Not tested	Not tested	Not tested	Not tested	Not tested	Not tested	0.540705	-0.00413558	0.349555	0.999965
SPCS1	Consumption	0.00772	3.64e-11	Not tested	Not tested	Not tested	Not tested	Not tested	Not tested	Not tested	277.346	-0.0450102	0.178507	0.464085	Not tested	Not tested	Not tested	Not tested	Not tested	Not tested	Not tested	480.3	-0.00169557	0.954404	0.978125	Not tested	Not tested	Not tested	Not tested	Not tested	Not tested	Not tested	961.373	-0.0143156	0.538241	0.821629	Not tested	Not tested	Not tested	Not tested	Not tested	Not tested	Not tested	739.402	-0.0165482	0.510834	0.799454	9	rs13071584	0.423077	99	-10.5627	0.338549	0.614691	178.879	-0.0864807	0.0158957	0.138098	Not tested	Not tested	Not tested	Not tested	Not tested	Not tested	Not tested	71.0359	-0.0184456	0.366087	0.780645	Not tested	Not tested	Not tested	Not tested	Not tested	Not tested	Not tested	101.396	0.0285232	0.170018	0.565861	Not tested	Not tested	Not tested	Not tested	Not tested	Not tested	Not tested	216.952	-0.06874	0.0504841	0.243744	Not tested	Not tested	Not tested	Not tested	Not tested	Not tested	Not tested	112.722	0.00324496	0.557116	0.950751	Not tested	Not tested	Not tested	Not tested	Not tested	Not tested	Not tested	102.613	-0.0143457	0.383524	0.999746	Not tested	Not tested	Not tested	Not tested	Not tested	Not tested	Not tested	51.782	0.0105931	0.226841	0.999965
SREBF2	Both	-0.00754	6.11e-11	Not tested	Not tested	Not tested	Not tested	Not tested	Not tested	Not tested	763.403	0.00226182	0.945833	0.979832	Not tested	Not tested	Not tested	Not tested	Not tested	Not tested	Not tested	1542.74	0.0126532	0.672511	0.815061	Not tested	Not tested	Not tested	Not tested	Not tested	Not tested	Not tested	2617.6	-0.000208204	0.992916	0.997568	Not tested	Not tested	Not tested	Not tested	Not tested	Not tested	Not tested	2229.12	-0.0270484	0.270955	0.621004	21	rs13057991	0.434211	85	-9.29399	0.0562126	0.545803	238.536	0.0848858	0.00280407	0.062655	Not tested	Not tested	Not tested	Not tested	Not tested	Not tested	Not tested	225.739	-0.0140287	0.466636	0.828561	Not tested	Not tested	Not tested	Not tested	Not tested	Not tested	Not tested	320.97	-0.00476217	0.80711	0.949883	Not tested	Not tested	Not tested	Not tested	Not tested	Not tested	Not tested	269.147	-0.00277832	0.938534	0.974832	Not tested	Not tested	Not tested	Not tested	Not tested	Not tested	Not tested	121.475	-6.78e-05	0.992566	0.999747	Not tested	Not tested	Not tested	Not tested	Not tested	Not tested	Not tested	119.096	0.0140155	0.520173	0.999746	Not tested	Not tested	Not tested	Not tested	Not tested	Not tested	Not tested	46.2099	0.00727293	0.341484	0.999965
ST3GAL2	Consumption	0.00894	8.84e-12	Not tested	Not tested	Not tested	Not tested	Not tested	Not tested	Not tested	294.415	-0.0249981	0.459488	0.727501	Not tested	Not tested	Not tested	Not tested	Not tested	Not tested	Not tested	155.354	0.0650557	0.0931242	0.245126	Not tested	Not tested	Not tested	Not tested	Not tested	Not tested	Not tested	2277.4	-0.0311123	0.199548	0.553898	Not tested	Not tested	Not tested	Not tested	Not tested	Not tested	Not tested	2098.21	-0.0430024	0.0956034	0.396123	3	rs55936521	0.427273	104	-9.24405	0.394457	0.589795	221.697	-0.0857313	0.0119868	0.119846	Not tested	Not tested	Not tested	Not tested	Not tested	Not tested	Not tested	94.9613	-0.018315	0.350973	0.769288	Not tested	Not tested	Not tested	Not tested	Not tested	Not tested	Not tested	82.0196	-0.0453248	0.0442162	0.33111	Not tested	Not tested	Not tested	Not tested	Not tested	Not tested	Not tested	86.0948	0.0662329	0.062774	0.269888	Not tested	Not tested	Not tested	Not tested	Not tested	Not tested	Not tested	42.6327	-0.00660151	0.36747	0.908261	Not tested	Not tested	Not tested	Not tested	Not tested	Not tested	Not tested	39.021	-0.0284456	0.177141	0.928893	Not tested	Not tested	Not tested	Not tested	Not tested	Not tested	Not tested	21.7896	9.48e-05	0.989771	0.999965
STOX1	Consumption	-0.00861	3.97e-12	Not tested	Not tested	Not tested	Not tested	Not tested	Not tested	Not tested	1014.67	0.0569178	0.107267	0.359907	Not tested	Not tested	Not tested	Not tested	Not tested	Not tested	Not tested	39.2614	0.0699878	0.105322	0.264269	Not tested	Not tested	Not tested	Not tested	Not tested	Not tested	Not tested	605.024	0.0259557	0.278149	0.637223	Not tested	Not tested	Not tested	Not tested	Not tested	Not tested	Not tested	496.182	0.0149672	0.540811	0.815912	9	rs12268631	0.144737	30	19.5202	1.68598e-14	7.70236e-11	41.3032	0.0747789	0.0301795	0.190333	Not tested	Not tested	Not tested	Not tested	Not tested	Not tested	Not tested	21.1312	0.0090369	0.568021	0.875692	Not tested	Not tested	Not tested	Not tested	Not tested	Not tested	Not tested	33.5272	-0.00315085	0.847677	0.959525	Not tested	Not tested	Not tested	Not tested	Not tested	Not tested	Not tested	58.7109	0.0378515	0.293228	0.566034	Not tested	Not tested	Not tested	Not tested	Not tested	Not tested	Not tested	36.8481	0.00961978	0.214752	0.825458	Not tested	Not tested	Not tested	Not tested	Not tested	Not tested	Not tested	138.059	0.0401559	0.154083	0.908137	Not tested	Not tested	Not tested	Not tested	Not tested	Not tested	Not tested	5.09909	0.00156054	0.783522	0.999965
[truncated: 6,748,193 more chars]
